# Characterization of the p38α MAPK allosteric inhibition by a single chain Fv antibody

**DOI:** 10.64898/2026.01.06.697868

**Authors:** Emilie Renaud, Marion Larroque, Nicole Bec, Hugo Guérin, Raphaël Sierocki, Corinne Henriquet, Martine Pugnière, Oriane Font, Alexandra Fauvre, Vincent Denis, Céline Gongora, Christian Larroque, Pierre Martineau, Laurence Guglielmi

## Abstract

Most of the available p38α kinase inhibitors target the highly conserved ATP-binding site, thus explaining their off-target effects and toxicity. Here, we report the use of single-chain fragment variable (scFv) antibodies to identify new highly specific inhibitors. Using phage display, we selected five anti-p38α scFv antibodies among which one fully inhibited p38α kinase activity *in vitro*. We showed that this scFv did not affect ATP binding, while still acting as a competitive inhibitor of ATP hydrolysis. When expressed as intrabody in the nucleus of the THP-1 human monocytic cell line, the scFv inhibited the function of endogenous p38α and induced a significant decrease in lipopolysaccharide-induced tumor necrosis factor α production. To gain insight into the mechanisms by which the scFv induced p38α inhibition, the scFv epitope was mapped by deep mutational scanning of p38α displayed on yeast surface and high-throughput selection by flow cytometry of p38α mutants no longer bound by the scFv. By this approach, we showed that the inhibitory scFv interacts with two helices within the C-terminal lobe of the kinase distant from the ATP-binding pocket and the docking groove. Altogether, our data show that the scFv antibody behaves as an allosteric inhibitor, constraining and maintaining p38α in an inactive form.

## Supplemental Table 1 for "Characterization of the p38α MAPK allosteric inhibition by a single chain Fv antibody"

### Sheet: Heatmaps
				1	2	3	4	5	6	7	8	9	10	11	12	13	14	15	16	17	18	19	20	21	22	23	24	25	26	27	28	29	30	31	32	33	34	35	36	37	38	39	40	41	42	43	44	45	46	47	48	49	50	51	52	53	54	55	56	57	58	59	60	61	62	63	64	65	66	67	68	69	70	71	72	73	74	75	76	77	78	79	80	81	82	83	84	85	86	87	88	89	90	91	92	93	94	95	96	97	98	99	100	101	102	103	104	105	106	107	108	109	110	111	112	113	114	115	116	117	118	119	120	121	122	123	124	125	126	127	128	129	130	131	132	133	134	135	136	137	138	139	140	141	142	143	144	145	146	147	148	149	150	151	152	153	154	155	156	157	158	159	160	161	162	163	164	165	166	167	168	169	170	171	172	173	174	175	176	177	178	179	180	181	182	183	184	185	186	187	188	189	190	191	192	193	194	195	196	197	198	199	200	201	202	203	204	205	206	207	208	209	210	211	212	213	214	215	216	217	218	219	220	221	222	223	224	225	226	227	228	229	230	231	232	233	234	235	236	237	238	239	240	241	242	243	244	245	246	247	248	249	250	251	252	253	254	255	256	257	258	259	260	261	262	263	264	265	266	267	268	269	270	271	272	273	274	275	276	277	278	279	280	281	282	283	284	285	286	287	288	289	290	291	292	293	294	295	296	297	298	299	300	301	302	303	304	305	306	307	308	309	310	311	312	313	314	315	316	317	318	319	320	321	322	323	324	325	326	327	328	329	330	331	332	333	334	335	336	337	338	339	340	341	342	343	344	345	346	347	348	349	350	351	352	353	354	355	356	357	358	359	360
p38α amino acid sequence				M	S	Q	E	R	P	T	F	Y	R	Q	E	L	N	K	T	I	W	E	V	P	E	R	Y	Q	N	L	S	P	V	G	S	G	A	Y	G	S	V	C	A	A	F	D	T	K	T	G	L	R	V	A	V	K	K	L	S	R	P	F	Q	S	I	I	H	A	K	R	T	Y	R	E	L	R	L	L	K	H	M	K	H	E	N	V	I	G	L	L	D	V	F	T	P	A	R	S	L	E	E	F	N	D	V	Y	L	V	T	H	L	M	G	A	D	L	N	N	I	V	K	C	Q	K	L	T	D	D	H	V	Q	F	L	I	Y	Q	I	L	R	G	L	K	Y	I	H	S	A	D	I	I	H	R	D	L	K	P	S	N	L	A	V	N	E	D	C	E	L	K	I	L	D	F	G	L	A	R	H	T	D	D	E	M	T	G	Y	V	A	T	R	W	Y	R	A	P	E	I	M	L	N	W	M	H	Y	N	Q	T	V	D	I	W	S	V	G	C	I	M	A	E	L	L	T	G	R	T	L	F	P	G	T	D	H	I	D	Q	L	K	L	I	L	R	L	V	G	T	P	G	A	E	L	L	K	K	I	S	S	E	S	A	R	N	Y	I	Q	S	L	T	Q	M	P	K	M	N	F	A	N	V	F	I	G	A	N	P	L	A	V	D	L	L	E	K	M	L	V	L	D	S	D	K	R	I	T	A	A	Q	A	L	A	H	A	Y	F	A	Q	Y	H	D	P	D	D	E	P	V	A	D	P	Y	D	Q	S	F	E	S	R	D	L	L	I	D	E	W	K	S	L	T	Y	D	E	V	I	S	F	V	P	P	P	L	D	Q	E	E	M	E	S
B2	190_190-NT-bq1_190-B2-bq1	190_190-NT-bq1_190-B2-bq1	STOP	0.4	D	D	D	D	D	D	D	0.7	D	D	D	0.2	D	0.3	D	D	0.2	D	D	D	D	D	D	0.1	D	D	D	D	D	D	D	D	D	D	D	D	D	D	D	D	D	D	D	D	D	D	D	D	D	D	D	0.1	0.2	D	D	D	D	D	D	D	0.8	D	D	D	D	0.7	D	D	D	D	D	D	D	0.2	0.2	D	D	D	D	0.4	D	D	D	1.2	D	0.3	D	D	D	D	D	D	D	D	0.3	D	0.3	D	D	D	D	D	D	D	D	0.5	D	D	D	D	D	D	D	D	D	D	D	D	0.3	D	0.4	D	D	D	D	D	0.1	D	D	D	D	0.3	D	D	0.2	D	D	0.1	D	D	D	0.4	D	D	D	0.1	D	D	D	0.2	0.4	D	0.2	D	D	D	D	D	0.3	D	D	0.3	D	D	D	D	D	D	D	D	D	D	0.2	D	D	D	D	0.2	D	D	D	D	0.2	D	D	0.2	D	D	0.3	D	D	D	D	0.4	D	0.2	D	D	D	D	D	D	D	0.4	D	0.2	D	0.2	0.3	D	D	D	D	D	D	0.3	D	D	D	D	D	D	D	D	D	0.3	D	0.1	D	D	D	0.3	D	D	D	D	D	D	D	D	D	D	D	0.1	D	D	D	0.2	D	D	D	D	D	D	D	D	D	D	D	D	D	D	D	D	D	D	D	D	D	D	0.1	0.1	D	D	D	D	D	D	D	D	D	D	0.2	0.3	D	D	D	D	D	D	D	D	D	D	0.1	D	D	D	D	D	D	D	D	D	D	D	D	D	D	D	D	D	D	D	D	D		D	D	D	D	D	D	D	D	D	D	D	D	D	D	D	D	D	0.1	0.1	D	D	D	D	D	D	0.3	D	D	D	D	D	D	D	D	D	D	D	D	D	D	0.4	D
Hydrophobic	Aromatic	Aromatic	F	D	D	D	D	0.3	1.3	0.4		0.5	D	1.2	0.8	0.6	28.5	D	27.4	0.3	D	D	D	D	0.6	1.4	0.6	D	0.2	0.5	D	16.7	0.3	D	1.3	D	D	0.5	D	0.3	0.1	0.2	D	0.9		D	D	1.4	D	0.6	1	D	0.3	D	0.9	D	0.6	D	0.3	0.5	D		D	0.2	1.1	1.1	0.3	D	0.3	D	D	0.4	D	D	0.5	3	D	0.2	D	D	13.6	0.5	D	D	D	D	D	D	D	1	D	D		0.1	0.4	D	0.7	0.3	0.4	D	D	0.7	D	0.8	D	D	0.8	D	D	D	0.3	D	0.1	1.5	D	D	2.1	D	0.4	0.2	1.8	0.2	0.4	0.1	D	D	2.6	4.5	D	0.7	0.1	0.4	0.9	0.7	1.2	D	D	1.6	D	0.5	D	0.3	D	D	D	D	0.5	D	0.2	D	1	D	0.2	0.2	1.1	4	D	0.1	0.8	D	3.8	1.8	D	0.6	0.3	D	0.2	0.3	0.3	0.7	0.2		D	0.3	D	D	D	17	1.2	15.7	10.5	0.4	D	3.8	0.7	D	D	D	D	10.8	0.6	D	15.4	D	0.4	0.3	2.2	0.3	0.3	0.3	D	4.1	D	D	D	0.3	0.3	D	0.2	D	D	0.2	D	D	0.2	0.4	0.1	1.1	0.3	0.4	D	D	0.3	D	0.3		14	D	D	D	D	D	D	D	0.2	D	16.2	10.7	D	12.8	2	D	D	D	D	D	D	D	0.1	D	D	D	D	D	D	D	D	D	D	D	D	0.1	D	0.5	0.4	D	0.5	D	D	D	D	D	0.3	D	D	D		0.3	0.1	D	D	D	0.2	D	D	D	D	D	D	D	0.6	D	D	7.5	D	20.8	D	D	0.1	D	D	D	D	D	D	0.2	10.3	D	1.8	D		6.9	7.8	13.3	3.2	9.2	7.7	13.6	16.6	D		3.6	D	D	0.1	D	D	D	D	0.4	D	D	0.5	0.1	0.1	D	0.4	D	D	D	D	0.1	D	D	D	D	D	D	0.2	0.1	0.1	0.4	D	D	D	D	D	D	D	D	D	D	D
Hydrophobic	Aromatic	Aromatic	W	D	0.5	1.3	0.2	1	0.8	0.7	1.4	2.2	0.5	0.8	0.5	6.2	26.6	0.6	15.2	0.4		D	1.3	D	0.1	1.7	0.5	0.6	0.2	D	0.1	3.2	0.6	D	D	0.3	D	D	D	D	0.2	1.9	0.7	D	0.7	D	D	0.1	1.6	D	0.7	D	D	D	D	D	D	0.1	0.3	0.5	D	2.1	0.3	D	D	D	D	D	D	D	D	D	0.4	D	D	0.6	D	D	D	D	D	D	D	D	D	1.2	D	1.9	0.2	1.9	D	D	0.3	D	0.3	D	D	D	1.4	0.1	D	D	D	1.5	D	D	D	D	2.8	0.1	D	3.6	D	0.8	D	D	2.5	D	D	0.4	0.2	D	D	0.2	0.2	D	0.1	4.9	0.1	0.8	D	6.8	5.3	D	8.3	0.4	D	D	D	0.2	D	0.1	D	D	D	0.1	D	D	0.1	0.1	D	D	0.3	0.4	10	D	0.4	0.3	D	D	1.3	0.1	0.1	D	2.3	0.2	0.6	0.6	D	D	D	0.1	2.5	0.1	D	0.1	0.4	9.8	1.1	14.4	2.1	D	D	0.2	1.2	D	D	1.5	0.1		D	0.2	1.2	D	0.8	0.4	D	12.9	4.5		D	0.1	0.2	0.3	D	D	7.2	D	0.1		D	D	0.1	D	D	1.3	2.5	0.6	3	D	0.2	0.2	1.3	D	D	D	16	0.3	D	D	D	D	D	D	D	D	12.3	14.2	D	18	D	D	D	D	D	D	D	D	0.2	D	0.2	D	0.3	D	D	D	D	D	0.2	D	4.9	D	D	1.4	D	D	0.3	1.6	D	D	D	D	D	D	0.1	D	0.1	3.1	0.1	D	D	D	D	D	D	D	D	0.1	D	D	0.1	D	D	39.5	D	17.4	1	D	D	0.1	D	D	D	D	D	D	10.7	D	D	0.1	D	10.4	8.2	15.4	4.3	6.6	3.6	12.7	14.4	D		0.2	0.1	D	D	0.2	D	D	0.5	D	D	0.1	0.4	D	D	0.2	D	0.4	D		D	D	0.2	D	0.2	D	D	D	D	0.1	D	D	0.4	D	D	0.2	D	D	D	D	D	0.3	D
Hydrophobic	Aromatic	Aromatic	Y	1.2	0.8	0.8	D	D	D	1.5	1.3	0.6	D	D	1.7	7.5	16.2	D	18.3	0.2	0.6	0.7	0.3	D	0.4	3.5		2.5	0.4	0.5	0.8	13.7	3.8	D	0.3	D	D		D	D	D	0.1	0.3	3	0.1	D	1.1	0.9	D	0.4	D	0.6	D	D	D	D	1	D	0.8	D	D	0.2	0.6	0.1	D	0.3	0.8	D	0.2	0.4	D		D	D	D	1.9	D	D	0.6	D	D	D	0.2	D	1.5	D	0.7	D	D	1.9	0.4	D	D	0.1	D	D	D	D	D	D	D	D	D	0.2	D	0.4	0.2	D	0.2	0.3	0.5	0.3	1.3	D	D	D	1.1	D	4.2	D	1.3	0.8	0.4	0.2	0.8	0.6	0.7	1.1	0.5	D	D	1	5.9	D		0.8	D	D	D	D	D	D	0.3	D	0.2	D	0.8	D	D	0.2	D	D	D	D	7.9	3.2	D	0.2	0.3	0.2	2.6	0.8	D	0.6	0.2	D	D	D	D	D	0.1	0.2	D	0.4	D	0.1	0.4	D	1.1	2.9	3.3	D	D	3		0.4	0.5	0.4	D	5.5		D	18.5	D	D	D	D	0.2	0.7	0.8	D	5.4	0.6	0.4	0.4	D	D	D	D	D	D	D	D	D	D	D	D	0.3	0.2	D	D	D	0.6	D	D	0.3	27	D	D	0.2	D	D	D	0.1	D	D	18.1	8.2	D	18.5	0.5	D	D	D	D	D	0.4	D	0.2	0.3	D	D	D	D	D	D	D	D	D	0.1	0.2	D	D	1.2	D	D	0.6	D	D	D	D	0.2	D	1.2	0.3	0.2	D	0.5	D	D	D	D	D	D	0.1	D	D	D	D	0.7	D	D	D	0.4	0.1	19.7	D	D	D	0.4	D	D	D	D	D	D	18.2	D	D		D	5.4	3.5		8.1	5.9	6.9	10	6.5	1		D	D	0.2	0.6	0.2	0.1	D	D	0.4	D	0.5	0.4	0.1	0.8	0.8	D	0.3	D	D	D	D	D	D	0.1	0.1	D	D	D	D	D	D	D	D	D	D	0.2	0.3	D	D	D	D	0.1
Hydrophobic			P	0.5	0.8	1.2	D	0.7	0.8	D	8.2	10.3	4.1	8.5	3.1	6.7	15	0.1	10.7	30.5	4.3	24.8	0.1	0.2	1.1	3	0.3	3	1.1	3	D	0.6	0.8	0.7	2.1	D	D	0.4	D	D	0.9	D	D	D	1.1	D	1.4	D	1.2	3.6	0.2	0.7	D	D	D	D	0.3	D	0.4	D	0.4	D	2.3	0.7	3.2	0.8	D	0.8	D	D	D	D	D	D	D	0.2	D	D	D	D	D	D	D	D	D	D	2.3	0.4	1.2	D	D	D	0.4	0.5	0.5	D	0.4	D	D	0.2	D	D	D	0.5	D	D	0.1	D	0.1	1	D	0.5	1.6	0.5	3.9	0.4	D	D	2.6	2.9	1.5	D	0.3	0.2	0.9	0.2	0.5	3.1	6.9	D	7.3	3.7	D	D	0.2	D	D	0.2	D	D	0.2	D	D	D	0.1	0.1	D	D	D	0.9	D	D	0.6	D	D	D	0.2	D	D	0.1	D	D	D	2.5	D	D	D	D	D	0.1	D	0.4	D	D	1.5	0.1	1.4	0.6	0.7	0.3	D	D	0.1	D		0.4	0.4	3.3	0.2	21.2	D	D	1.3	0.6	2.1	0.8	D	0.5	D	0.8	2	0.2	0.1	0.1	D	0.5	0.4	D	D	D	D	D	D	D	D	0.1	0.1	0.1	D	D	D	D	D	D	D	D	D	D	0.3	D	D	D	D	D	D	D	D	0.1	0.1	D	D	0.3	D	D	D	D	0.3	D	0.5	D	D	D	D	3.2	0.1	D	0.9	D	D	D	D	D	D	D	D	0.2	0.2	D	0.1	0.1	D	0.3	D	D	0.1	D	D	0.4	0.2	D	D	0.4	D	D	D	D	D	D	0.3	D	D	0.1	D	D	D	0.5	D	D	2.7	D	D	3.1	0.9	D	D	D	11.9	D	0.6	D	D	D	D	D	11.8	3.9	0.5	6.6	2	D		8.6	4.2	D	0.2	D	D	0.7	D	0.2	D	0.1	D	D	D	D	D	0.5	D	D	D	D	D	D	D	D	D	D	D	0.2	D	D	0.1	0.1	D	0.7	D	D	0.1	D	D	D	0.2
Hydrophobic			M		1	D	1.1	0.6	1.1	4.5	0.8	0.7	D	2.2	D	D	22.8	0.7	10.8	D	D	1.3	1.8	D	D	2	1.6	0.3	0.3	0.3	0.2	2.6	0.6	D	1.3	0.9	1.2	1.4	D	D	D	D	D	1.5	D	D	D	D	D	1.6	0.2	0.2	D	1.3	D	0.4	0.5	0.1	D	1.6	D	D	D	D	D	1.2	0.8	D	D	D	0.8	D	0.3	0.4	D	0.1	0.6	1.6	D	D		1.9	D	D	D	0.3	D	D	D	0.5	D	D	0.4	0.8	0.9	D	0.5	D	1	D	D	D	D	D	0.3	0.4	0.2	D	D	0.8	0.5		D	0.6	0.7	0.2	1.4	D	0.9	0.2	D	D	D	0	0.7	0.3	0.6	4	0.1	D	0.4	4.9	0.5	D	2.3	0.2	D	1.5	D	D	0.4	D	D	0.3	D	0.6	2.3	0.2	0.3	0.2	D	D	0.3	0.1	3.2	0.2	D	D	D	0.1	0.4	0.4	D	0.2	1	0.2	0.2	0.2	0.5	D	D	0.2	0.4	0.4	D	D	0.2	4.7	0.9	3.7	4.6		2.5	7.9		D	D	D	0.2	16.9	D	D	17	D	D	D		0.2	D	D		D	D	D	0.1	D	D	D	D	D	D	D	D	0.2	0.1		D	0.2	0.8	0.6	0.2	D	1.3	0.4	D	D	12.4	22.8	D	D	D	D	D	D	D	0.2	22.3	D	0.4	D	0.4	D	D	D	D	D	D	D	0.4	D	0.2	0.1	D	D	D	D	D	D	0.1	0.1	D	D	D	D	D	D	0.7		D	0.4		0.3	D	0.5	0.4	D	D	0.3	D	D	D	D	0.3	D	D	D	D	D	D	0.1		0.1	D	8.5	D	4.2	D	D	2.6	D	D	D	0.2	D	D	6.8	7.5	D	0.2	D	D	12.8	0.2	D	D	11.6	7.5	14.9	13.2	2.8		12	2	D	0.3	0.2	D	D	D	D	D	0.7	D	D	D	0.1	D	0.1	0.3	D	D	D	D	D	D	0.1	D	0.3	D	D	D	0.5	0.4	D	D	0.1	0.3	D	D	D		0.8	0.3
Hydrophobic	Non polar		I	0.4	0.4	0.5	0.2	0.3	0.5	1.1	2.9	D	D	0.9	D	2.1	14.1	0.9	34.2		D	1.5	0.4	1.5	D	0.4	1.8	0.9	2.2	1	0.2	0.6	0.6	0.2	2.1	2.1	D	D	D	0.6	0.1	D	1	D	0.7	D	0.4	0.1	0.2	0.8	D	D	D	D	0.2	D	D	D	1.4	D	D	D	D	0.3	0.1		0.2	D	D	D	D	D	D	D	1.6	0.2	0.6	D	1	D	0.3	D	0.2	D	1.2	1.5	0.4	D	D	1.4	D	D	D	0.3	0.5	D	0.4	1	D	D	D		D	1.3	D	D	D		0.1	D	1.5	0.8	0.3	1.3	5.9	D	D	1.4	0.4	D	1.4	D	D	0.1	0.9	0.6	1.2	5.6	0.1	0.3	D	7.2	0.4	0.8	0.5	D	0.4	2.6	0.2	D	0.2	D	D	0.3	D	D	5	D	0.5	0.6	2.6	D	1.2	D	2.6	D	D	0.2	0.1	0.4	0.3	0.2	0.7	D	D	0.9	0.9	0.3		D	D	0.2	D	0.3	D	D	0.3	2.7	1	6.5	6.3	1.9	0.5	8	D	D	0.4	0.1	D	7.3	0.2	D	19.6	D	D		1.7	1.6	0.1	D	0.2	D	D	0.1	0.3	D	0.2	D		0.4	D	0.6	D	7.1	1.2	0.2	D	D	D	0.4	0.2	D	0.3	D	D	3.1	3.6	D	D	D	D	0.5	D	D	D	D	D		D	D	D	0.2	D	0.1	D	D	0.6	D	D	0.1	D	D		D	0.1	D	D	D	D	D	D		D	D	D	D	D	D	D	D	D	0.4	D	D	0.2	D	D	0.1	D	D	D	D	D	D	0.4	D	0.5	D	D	D	2.3	D	D	0.2	D	11.8	D	3.9	1.3		0.2	0.2	D	D	D	0.7	4.8	D	0.1	D	D	11.4	16.5	D	D	5.1	6.6	14.2	11.2	D		0.1	D	D	D	0.3	D	D	0.4	D	D	0.7	D	D	D	D	0.7	D	D	D	D	0.4	D	D	0.1	0.2	D	D		D	D	D	D	D	D	0.2	D	D	0.1	D	0.2	D	0.9
Hydrophobic	aliphatic		L	1.1	0.8	0.3	0.3	1.1	0.1	0.3	1.6	0.7	0.3	1.4	0.6	0.6	23	0.7	21	0.3	0.2	0.7	0.2	0.1	0.3	2.8	1.1	0.5	1	0.3	D	0.2	0.7	0.2	1.4	D	1.6	D	0.3	0.5	D	D	0.3	0.6	0.7	D	0.3	0.2	0.1	D	0.5	D	0.4	0.6	D	D	0.2	1.3	0.3	1.2	0.5	0.1	D	D	0.3	0.8	0.8	D	0.2	0.1	D	D	D	1	0.1	0.4	0.7	0.6	0.2	D	0.1	1.6	0.1	D	D	12.2	D	0.6	0.2	0.2	D	D	0.7	0.1	0.3	D	0.1	0.2	0.4	1.4	0.3	D	D	0.2	0.3	0.4	0.5	D	0.1	0.4	0.3	0.6	0.3	0.2	3.9	0.3	D	0.5	0.2	0.5	0.7	0.3	0.2	0.2	0.4	0.4	0.9	4.4	0.1	1	0.5	7.1	0.1	D	1.7	0.2	0.5	0.1	D	0.1	0.4	0	0.1	0.2	0.1	D	1.1	0.2	0.2	0.1	0.3	0.1	0.4	0.5	2.4	0.5	0.4	0.4	0.1	0.3	0.6	0.2	D	0.5	D	0.3	0.1	0.6	0.2	0.2	D	0	0.2	0.2	0.2	0	0.3	3.4	0.6	0.5	1.7	0.2	0.3	9.7	D	D	0.1	D	D	7.7	D	0.1	20.6	D	0.7	0.7	0.1	0.2	D	0.1	0.3	0.2	0.3	D	0.1	0	0.8	D	0.7	0.1	0.1	0.3	0.1	D	0.3	0.4	0.1	0.1	0.2	0.4	0.2	D	0.5	0.7	0.1	0.1	6	0.1	D	D	D	0.2	0.1	0.1	D	D	0.3	0.4	0.6	0.1	0.2	0.3	D	D	D	D	0.3	0.1	0.2	0.1	D	D	0.1	D	D	D	D	D	D	1	D	0.3	0.1	D	0.2	0	D	D	D	0.1	0.2	D	0.1	0.2	0.3	0.1	0	0.1	0.1	D	D	0.1	0.1	0.1	0.2	0	0.4	0.5	D	D	3.2	0.1	0.3	0.1	D	14.8	D	0.1	D	D	D	D	D	0.3	0.4	0.3	12.9	0	0.2	0.3	D	12.2	0.1	0	0.4	8.5	14.1	18.2	14.3	D		12.7	D	D	0.2	D	0.1	D	D	0.1	D	0.3	0.6	D	0.1	0	0.1	0.1	D	0.1	D	0.1	D	D	D	D	D	D	D	D	D	D	D	D	D	0.1	D	D	D	D	0.2	D	D
Hydrophobic			V	0.3	1	0.3	0.3	1.2	0.6	0.3	5.4	0.7	0.6	1.3	1.9	D	23.4	1.5	17.3	0.8	0.3	D	D	0.5	0.1	2	1.1	0.7	0.4	1.2	0.9	1.9	0.3	0.1	0.9	0.4	D	D	0.3	0.8	0.6	D	0.5	0.4	D	D	D	2.3	D	0.5	0.7	0.2	D	0.2	D	D	0.7	0.3	0.1	0.9	D	D	D	0.1	0.7	D	0.6	D	D	0.1	0.1	D	D	D	0.7	D	0.4	0.9	0.3	0.1	0.6	0.8	D	0.1	0.8	0.3	0.9	D	D	0.4	0.3	0.7	0.5	0.2	0.5	D	0.1	0.5	0.5	0.2	0.2	D	0.3	0.4	0.3	0.6	0	0.4	0.1	0.3	0.5	0.2	0.3	0.6	1.2	0.5	D	D	0.2	0.6	0.4	D	0.1	0.3	0.1	0.1	0.5	4.2	0.3	D	0.1	7	0.3	0.1	2.6	0.1	0.1	2.1	D	0.1	0.1	0.2	D	0.3	D	0.1	9.1	D	0.2	6.1	2.2	D	1.5	0.1	1.8	0.1	0.2	0.2	0.5	0.2	0.4	D	0.2	D	0.3	1.9	0.7	0.8	0.2	0.3	0.1	0.2	D	0.2	0.1	D	D	0.4	0.3	1.2	1.1	0.9	D	12.5	D	0.7	0.7	D	0.1	12.5	0.1	D	17.3	D	D	0.3	0.6	0.2	0.1	0.1	0.2	0.2	0.1	D	0.1	D	0.4	0.1	1.3	0.1	D	0.1	D	1.5	0.2	0.3	0.2	0.1	0.6	0.2	0.1	0.1	0.7	0.2	0.1	2.5	2.8	22.6	D	0.2	D	2.8	D	0.1	0.1	D	D	5.5	0.1	1	0.1	0.5	D	D	D	0.1	0.1	0.1	6.1	D	D	D	D	D	0.1	D	0.1	D	D	D	D	D	0.1	D	D	0.2	0.2	0.1	D	D	D	0.3	D	0.2	0.3	0.1	0.1	0.4	0.1	0	0.1	0.1	0.1	D	0.1	D	D	D	0.1	D	1	D	D	D	D	19	D	1.2	1	0.2	D	0.3	D	2	D	9.8	9.1	0.2	0.3	0.3	0.1	1.4	11.8	0.2	0.4	8.3	6.6	13.1	14.7	1.8		0.1	2.3	D	D	D	D	0.2	D	0.1	0.1	0.4	0.3	D	0.2	0.2	0.1	0.2	0.1	D	0.1	0.1	D	D	D	0.1	D	0.2	0.2	0.1	0.1	0.1	D	D	0.1	0.2	0.1	D	D	0.1	D	0.1	0.1
Hydrophobic		SMALL	A	0.1	0.8	0.4	0.5	1.2	1.9	1.1	8.9	2.9	D	0.1	3.6	0.4	20.5	0.6	22.9	0.6	2.6	1	1.5	1.3	1.4	2	D	0.3	0.7	D	0.5	0.3	1.6	2.4	0.7	0.8	0.7	D	2.2	D	0.1	0.3	D	0.8	0.7	D	0.1	1	D	1	0.1	0.9	D	0.9	0.8	D	0.2	0.5	D	0.2	D	D	D	D	1.8	1.1	0.2	0.5	D	0.7	D	D	D	D	D	D	0.2	3	0.6	D	30.8	2.1	0.2	D	D	D	0.2	0.6	0.2	2.6	D	D	D	0.1	0.7	0.6	0.6	0.8	D	0.1	1.9	D	D	0.5	0.5	1.1	D	D	D	D	D	0.5	D	0.2	3.2	D	0.8	D	D	0.8	D	0.8	0.2	0.2	1	D	0.6	5.5	0.3	0.2	5.7	4.9	0.5	D	D	D	1.1	D	3.3	D	0.1	4.6	D	D	D	0.3	0.5	D	D	4.3	D	D	10.7	D	4.1	D	0.2	D	0.1	0.5	0.1	0.6	0.1	0.7	D	0.1	0.1	0.4	D	D	D	0.5	D	0.3	0.1	0.1	0.9	0.1	1	0.3	0.7	D	0.3	9.8		0.1	0.2	0.1	0.1	24.5	D	D	0.3	D	0.2	D	4.8	D	0.1	9.8	0.4	0.1	D	D	0.3	D	0.2	0.1	D	D	0.2	1.2	0.1	0.5	0.1	0.5	0.3	0.1	0.5	D	0.1	D	0.7	0.1	D	D	13	17.4	D	D	D	D	D	D	D	D	16.9	D	D	15.4	0.2	0.2	D	D	D	D	0.2	D	9.6	D	D	D	D	15.5	D	0.2	D	0.3	0.6	D	D	D	0.5	D	D	0	0.3	0.3	D	0.2	0.1	0.1	D	0.1	0.1	0.1	D	0.2	0.1	0.1	D	D	0	0.3	D	D	D	D	D	D	D	D	D	0.3	D	0.6	0.2	1.4	3	D	D	0.3	0.4	1	0.3	D	0.3	D	0.2	D	D	0.4	5.2	0.3	8.9	10.8	0.4	13.7	16.5	1.7		6.9	D	D	0.4	D	D	0.4	0.2	D	0.1	0.5	0.1	D	D	0.1	D	D	D	D	D	D	D	D	0.1	D	D	D	D	0.1	D	D	D	D	0.1	0.1	D	0.1	D	D	D	D	D
Hydrophillic		SMALL	G	0.5	0.3	0.1	0.4	0.6	0.3	0.2	8.6	2	1.4	3.5	3.5	12.1	21.8	0.1	24.4	2	8.7	1.2	1.6	1.2	D	2.6	D	0.8	0.4	0.2	0.5	0.9	1.5	0.1	0.9	0.4	0.6	D	0.4	0.1	1.1	0.3	0.4	0.5	1	D	0.3	0.5	0.6	1.3	D	D	0.6	D	D	D	0.5	D	0.1	0.2	0.1	0.1	0.3	0.4	1.3	1	0.5	D	D	0.5	0.2	D	D	D	D	D	D	1	0.6	D	0.1	0.1	0.2	0.1	D	0.1	D	0.8	0.1	0.6	0.1	D	D	0.2	0.7	1.5	0.2	D	D	0.3	0.3	D	1	0.1	0.2	0.4	0.3	D	0.3	1.7	0.5	0.9	0.7	D	0.1	0.5	1.3	D	3.9	1.6	0.6	D	0.5	0	0.4	0.1	2.7	4	0.2	0.8	6.3	4.1	D	D	D	D	D	0.1	0.1	0.3	0.2	0	0.1	0.7	0.1	6.1	0.1	0.3	D	0.2	0.4	D	9.1	0.1	9.2	0.7	0.5	0.1	0	0.6	0.1	0.6	0.5	0.1	5.4	0.5	D	0.1	0.1	0	0.1	0.6	0.2	0.5	0.4	D	1	D	0.1	0.2	0.3	D	0.3	0.3	D	0.1	4.1	2	D	16.3	D	D	0.9	0.1	0.5	0.1	4.7	0.1	0.1	6.8	D	D	0.1	0.1	0.2	D	1.2	D	D	D	0.2	0	0.5	0.2	0.1	0.1	0.2	0.3	D	0.1	0.4	0.3	0.4	2.3	D	D	13.3	0.1	D	D	D	D	D	0.1	D	D	21.4	D	D	13.5	0.2	D	0.4	D	D	D	0.4	0.1	15.8	D	0.1	D	D	0	D	0.4	D	D	D	D	D	D	D	D	0	0.2	D	D	D	D	D	D	D	0.1	0	0	0	0.2	0.2	0.2	0.2	D	0	0.1	0.1	0.1	D	D	0.1	0.1	D	D	0.1	0.1	0.1	D	0.1	D	1	D	0	0	0.1	0.1	0.4	D	2.6	0.1	0.2	D	0.1	1.7	0	0.1	8.5	9.5	3.7	15.7	13.6	0.6		7	D	D	D	D	D	D	0.3	0.1	0.1	0.4	0.1	D	0.5	D	0.1	0.2	D	D	0.1	0.1	D	D	D	0.1	0.1	0.1	0	D	0.2	D	D	D	D	0.1	0.1	0.1	0.3	D	D	0.3	D
Hydrophillic		SMALL	C	1.6	0.4	1.6	0.6	1.7	D	D	3.5	0.4	0.4	D	D	D	17.3	3.2	12.4	0.2	0.8	1	0.5	2.2	0.5	0.2	0.3	0.8	D	0.8	D	1.3	1	0.7	0.3	0.3	0.6	0.4	0.3	0.6	D		0.5	1.2	0.5	D	D	0.9	D	0.6	D	1	D	1.6	D	D	D	D	D	D	D	D	D	0.3	0.2	D	0.5	D	D	D	0.1	0.2	D	D	D	D	D	2.8	0.9	0.2	1.6	1.6	15.5	D	0.3	0.4	0.4	0.3	D	D	D	D	D	0.6	0.1	1	0.2	1.5	D	D	D	2.4	D	D	D	1.6	0.3	0.5	0.5	D	0.7	0.6	0.3	D	1.8	D	D	D	8	2.4	D		0.8	0	2.2	0.4	2.4	4.1	0.2	0.2	10.4	2.6	0.2	D	0.3	0.2	1.4	3.4	0.3	D	0.2	0.8	D	3	D	0.2	4.1	D	D	0.5	1.3	D	2.8	D	9.4	D	D	0.3	0.2	0.3	0.1	0.1	0.2	D		0.7	0.9	1.7	D	0.1	D	0.5	D	1.6	D	0.2	0.4	0.3	D	0.3	0.5	0.1	2.3	3.6	6.2	0.5	0.3	D	0.2	10.5	0.3	D	4.9	D	D	D	0.3	D	0.1	0.7	0.1	0.6	0.2	D	0.2	D	0.5	D	0.2	0.1	D	0.2	D	0.2	0.1	D	D	0.1	0.2	0.2	D	0.6	0.6	D	D	D	8.1	7	D	D	D	D	D	D	D	D	0.3	D	D	16.7	D	D	D	D	D	0.2	D	D	2	D	D	D	D	D	D	D	D	D	D	D	D	D	D	D	D	D	0.7	D	D	D	D	D	D	D	D	D	D	0.3	0.1	D	D	0.1	0.1	D	0.1	D	0.1	D	D	0.2	D	D	D	0	D	1.4	D	D	1.8	D	D	D	D	0.1	0.3	12.3	6.2	D	0.1	D	0.3	4.4	3.9	1.6	1.7	10.1	6.7	16.2	16.4	6.6		4.1	0.9	D	D	D	D	D	D	D	D	0.3	0.5	D	D	0.1	D	D	D	0.1	0.1	D	D	D	D	0.1	D	D	0.3	D	0.1	D	D	0.2	0.2	D	D	D	D	D	D	D	D
Hydrophillic		SMALL	S	0.1	0.5	0.5	0.7	2.5	0.7	D	5.3	0.3	1.5	0.1	0.9	3.4	21.9	1.3	1.8	0.8	9.2	D	D	0.1	0.3	1.3	D	0.3	1.2	2.2	D	0.9	0.7	1.3	0.2	0.7	D	0.3	0.2	0.1	0.3	0.4	0.3	0.8	0.4	0.7	0.2	0.5	0.4	0.4	0.7	0.2	0.2	0.2	D	D	0.9	0.2	0.5	0.1	D	0.1	0.4	0.3	1.5	0.4	0.2	0.6	D	0.1	0.2	D	0.2	D	D	D	0.2	10.8	0.6	D	19.1	3.1	1	D	0.8	D	D	D	0.2	1.3	D	D	0.4	0.4	0.4	0.4	0.5	D	0.6	0.3	D	D	1	0.2	0.5	1.2	0.1	D	0.6	0.6	D	0.1	0.2	0.5	1.9	D	0.3	2.2	D	0.7	0.1	D	0.1	0.3	0.3	0.1	0.3	3.6	0.2	0.3	7.6	3.5	0.2	0.3	D	0.9	1	D	1.5	0.1	D	0.7	D	D	0.1	0.2	0.1	0.1	D	0.3	0.4	0.1	10.8	0.1	7.4	0.1	0.7	0.1	D	0.2	0.1	0.2	0.2	1.2	0.2	0.2	0.1	1	D	D	D	2.1	0.3	1.2	4.1	0.2	0.6	0.3	0.2	0.2	D	D	0.4	1.6	3.3	0.2	0.5	0.7	0	20.2	D	0.1	4.6	0.1	0.2	0.3	7.4	0.2	0.1	2.6	0.1	D	0.4	0.1	0.2	0.1	1	D	0.1	D	0.7	0.2	D	0.6	0.1	D	0.3	0.1	0.2	0.3	0.5	0.2	0.7	0.2	D	0.4	14.4	16.4	D	D	D	D	D	0.6	D	D	20.3	0	D	16.4	D	D	D	0	D	0.5	D	D	14.2	D	D	D	D	0.1	D	D	0.1	D	0.1	0.2	D	D	0.1	0.5	D	0.1	D	0.3	D	D	0.1	0.1	D	0.5	0.1	D	D	0.2	0.1	0.1	D	D	D	0	D	0.3	0.3	0.1	D	D	D	D	D	0	D	0.3	D	0.4	1.9	D	D	0.1	0.3	0.4	0.2	0.2	1	0.4	0.6	D	0.2	2.9	2.6	D	10.5	10.2	D	19.6	22.2	1.3		0.3	1.3	D	D	D	D	0.1	0.2	D	D	0.4	0.3	D	0.3	0.1	0.1	D	D	D	0.1	0.1	D	0.1	D	0.1	D	D	D	D	D	0.1	D	D	D	0	D	0.1	0	0.4	D	D	D
Hydrophillic	Polar		T	0.8	1.6	0.1	0.2	2	0.8	0.3	1.7	1.5	D	1.2	0.6	6.7	16.8	3.3	0.9	0.3	2.8	0.2	D	2.1	0.8	1.6	D	0.8	1.2	1	0.5	D	0.8	0.3	0.2	0.3	1.8	0.2	D	0.4	0.8	0.3	0.2	0.6	D	D	D	1.3	D	2.3	D	D	D	0.1	D	D	0.4	D	0.5	D	D	0.4	D	0.9	D	D	0.5	D	D	D	0.3	D	0.9	D	D	D	0.3	8.9	0.7	D	1.3	0.5	D	0.2	D	0.3	D	D	D	D	D	D	D	0.4	0.5	0.7	D	0.2	D	D	D	D	D	0.3	2.6	D	0.1	D	0.3	0.6	D	0.1	0.3	0.7	0.3	D	2.9	D	D	0.4	0.2	D	0.3	D	0.4	0.3	D	5.8	0.1	0.2	0.2	5.9	0.1	D	D	D	0.2	0.3	D	D	D	2.2	D	D	D	0.4	4.9	D	0.2	0.3	D	D	7.5	D	2.8	0.1	0.2	0.3	D	0.1	0.1	0.4	0.4	1.1	D	0.6	D	0.7	0.2	D	D	0.1	0.5	0.2	5.4	D	4.8	0.5	D	D	0.3	0.2	0.4	9	A	D	0.6	0.2	D	1	0.6	D	2	D	0.3	0.1	4.1	D	D	0.2	0.2	0.4	0.2	0.2	0.2	0.3	0.2	D	D	D	D	0.4	D	0.4	0.1	0.1	0.5	0.6	0.2	D	0.4	D	0.4	1.2	D	2.8	19.1	22.6	0.3	D	D	D	0.1	D	D	0.1	16.3	0.6	D	9.1	D	D	D	0.2	D	0.1	D	0.4	18	D	D	D	0.1	D	D	D	D	D	D	D	D	0.2	D	D	D	0.3	0.1	0.2	D	D	0.1	D	D	0.1	0.1	D	D	0.1	D	0.1	D	D	0.1	D	0.2	0.1	D	D	D	0.4	0.4	D	1.2	D	D	19.6	D	2.9	1.4	0.1	0.1	D	0.2	1	0.4	2.9	6.1	D	0.3	D	D	11.7	2.1	D	5.8	11.2	0.6	16.5	14.4	1.5		D	0.1	D	0.2	0.4	D	0.2	D	0.2	D	0.3	D	D	D	0.5	0.4	0.3	D	D	0.7	D	D	0.2	D	D	D	D	0.2	D	D	D	D	D	D	0.1	D	0.1	D	D	D	D	0.2
Hydrophillic	uncharged		N	0.5	D	0.2	D	0.7	2.4	D	7.4	1.1	2.2	D	D	1.4		0.6	15.8	0.8	0.6	D	1.4	D	D	D	D	0.5	1	D	0.9	1.7	D	D	2	0.3	D	0.1	D	0.9	1.1	D	D	D	0.7	D	D	1.3	D	D	D	0.5	1.5	D	D	0.4	0.1	D	D	D	D	D	D	D	6.4	0.7	0.3	D	0.4	0.9	D	D	D	D	1	D	D	D	0.4	D	D	1.4	18.4	D	0.9	D	1	D	D	1.1	D	D	D	D	D	D	D	D	1.5	D	D	D	0.5	0.2	1.2	6.5	0.1	D	D	0.2	0.5	D	1.2	1.2	D	D	0.3	0.3	D	D	D	1.4	D	0.4	D	D	0.8	4.2	0.2	1.1	5.4	4.1	D	D	0.3	0.4	D	D	0.2	D	D	2.7	D	D	0.3	0.2	0.7	D	D	0.3	D	0.5	1.9	D	8.5	D	D		D	0.3	D		D	0.9	3.6	0.3	D	0.1	0.3	D	0.2	0.3	0.7	14.9	2.9	2.4	1	D	D	0.3	D	D	0.3	1.1	1.7	D	10.4	1	D	20.7	0.4	D	5.5	D	4.9	D	20.3	D		7.6	0.7	0.5	0.7		0.4	0.3	D	D	0.3	D	0.7	0.5	D	D	D	D	D	0.3	D	D	0.4	D	0.4	D	D	2	23	12	D	0.3	D	D	D	D	D	0.2	22.1	D	D	4	D	D	D	D	D	0.3	D	D	3.3	D	D	D	D	D	1.7	D	D	D	D		D	D	D	D	D	D	0.6	D	D	D	D	D	D	D		D	D	D	D	D		D	0.1	0.1	D	0.1	D	D	2.4	0.4	D	D	D	D	D	0.9	D	D	D	0.1	D	D	0.3	D	D	0.3	9.9	0.6	0.3	D	D	D	13.1	D	4.7	18.1	18	13.5	22.6	2.2		3.5	D	0.2	D	D	0.6	D	D	D	D	0.4	D	0.2	D	0.5	D	0.1	D	D	D	D	D	D	D	D	D	D	D	D	D	D	D	D	D	D	0.2	D	D	D	D	0.3	D
Hydrophillic			Q	1.3	1	0.2	D	D	0.4	D	2.3	D	D	0.7	1	0.8	20.2	1.7	15	D	0.4	2.4	0.9	D	D	3.6	D		D	1.5	D	1	1.1	1.2	0.1	1.2	D	D	D	D	0.3	D	D	D	D	D	D	1.5	D	D	0.6	1.2	0.6	0.4	D	1.1	D	1.7	D	1.2	D	D	0.1	D	2.4	D	0.3	D	D	D	0.4	D	D	D	D	1.3	D	1	1.7	D	D	5.7	D	D	9.9	D	1.5	D	D	0.6	D	D	D	0.4	0.6	D	D	D	D	D	D	D	D	0.7	D	0.8	0.6	D	D	2.2	D	D	D	D	2.8	0.5	D	D	D	1.7	D	0.8		D	D	0.3	0.3	5.4	D	D		5.1	D	D	D		0.4	D	0.2	D	D	0.4	0.3	D	0.2	1.4	9.1	0.2	D	D	D	D	2.3	D	2.8	D	D	0.1	D	0.4	1.5	0.4	0.1	D	0.8	2.4	D	2.2	0.5	0.8	D	0.3	0.3	0.5	D	D	0.3	D	0.3	1.5	D	D	0.8	4	D	D	0.6	D	D	21.3	D	D	4	D	2.2	D	0.8	D	0.5	0.3	D	D	0.2	D	0.4	D	D	D	0.2	D	D	D	D	D	D	D	D	0.7	0.6	D	D	D	D	0.3	D	4.3	31.4	16.9	D	D	D	D	D	0.5	D	D	0.2	0.6	0.3	0.8	D	D	D	D	D	D	D	D	5.5	D	D	D	D	D	D	D	D	1.2	D	D	D	D	D	11.8	D	0.2	0.3	D	D	D	D	D	D	0.2	D	D	D	0.2	D	D	2.3	D	D	D	0.2	0.5	D	D	D	0.5	D	D	D	D	D	D	D	D	1.4	D	D	D	D	0.4	D	D	5.6	D	D	D	D	12.4		3.1	4.2	17.1	10.2	16.3	43.3	2.2		1.4	D	D	0.5	0.5	D	0.5	0.3	D	D	D	1.9	D	D	D	D	D	D	D	D	D	D	D	D	D	0.2	D	D	D	D	D	D	D	D	D	0.3	0.1	0.4	D	D	D	D
Hydrophillic	Negatively		D	1.1	0.5	0.4	0.3	0.5	1.1	1.6	19	4.7	2.3	5.2	0.9	11.5	15	0.5	21.8	1.7	3.9	D	D	1.4	2.3	3.1	D	D	1	D	D	6.8	1.1	1.1	1.3	0.6	D	1.4	0.1	0.5	D	D	0.5	D	0.5	0.7	D	1.9	9	0.7	0.6	0.7	0.8	0.2	D	1.9	2.1	0.5	D	D	D	0.3	1.6	0.2	6	D	0.2	D	D	D	D	D	D	0.4	D	D	D	D	0.6	D	D	18.1	D	0.6	D	D	D	3.7	D	2		D	D	0.9	0.2	0.4	D	1.2	D	0.6	0.6	D	D		D	D	D	D	1.4	2	D	2.8	0.7	2.2	0.3	D	1.6	D	D	1.3	D	D	2.1	D	D	D			D	1.7	2.9	1.5	D	D	D	D	D	D	D	D	D	D	D	D	D	1.1	D	0.4	D	D	D	D	0.1	0.2	2.1	D	0.3	0.1	D	0.3	D	0.3	0.3	0.1	0.4	0.1	D	D	D	D		0.2	D	0.4	0.5	D	D	D	0.6		0.4	D	0.8	1	18.2	D	1.8	2.4	D	1.6	D	D	6.6	D	13.3	D	17.9	D	0.4	0.2	0.5	D	D	0.4	0.2	D	9.8	0.6	D	D	D	0.4	0.4	D	D	0.1	0.1	0.3	D	D	1.4	0.6	3.2	D	D	0.3	31.2	D	D		D	D	0.4	D	D	D	26.4	D	D	2.1	D	0.3	D	D	D	D	D	0.5	9.4	D	D	D	D	D	D	0.2	D	D	D	0.1	D	D	D	D	D	D	D	D	0.8	D	D	0.4	D	D	0.3	D	D	0.1	D	D	D	D	D	D	D		D	0.6	1.8	D	D	D	0.6	D		0.8	0.2	D	D	D	D	D	0.4	D	0.2	0.2	0.5	D	0.3	D	D	6.1	13.6	D	5.6		11.6			4.3		13.4	D		0.7	D		D	D	D	D	D	D		D	0.8	D		0.2	D	D	0.4	D	D	D		D	D	D	D	D	D	D	D	0.9	1.1		0.1	0.2	0.1	D	0.3	D
Hydrophillic	charged		E	2.9	3.4	1.1	1.2	1.2	1	1.4	10.7	0.5	D	1.5	0.2	5.1	31.9	2.4	24	2.9	18.2	1.2	1.2	0.8	0.2	1.7	D	0.3	D	2.8	D	D	0.9	D	0.3	0.3	1.6	D	D	0.5	0.5	3.8	D	D	0.6	D	D	3	1	4.7	0.6	D	D	D	D	0.2	1.1	D	0.4	1.2	D	D	0.1	0.6	3.6	3	1.1	0.3	D	0.5	D	D	D	0.6	D	0.3	D	0.3	2.7	3.4	0.3	8.4	D		D	D	3.9	7.5	D	3.8	D	D	D	0.7	D	1	1.1	0.6	D	0.7		D	D	D	0.3	D	0.3	D	0.3	10.4	D	0.5	D	D	1.2	D	16.4	D	3.8	1.6	0.2	0.8	0.6	0.1	0.4	D	0.2	0.5	0.1	2.7	D	3.4	D	D	D	0.3	D	0.1	D	0.3	D	0.3	D	D	D	1	2.6	0.2	D	D	D	D	0.4	D	1.3	D	0.4	D	0.2	0.2	0.3	D		0.2	0.2		D	1.5	D	D	D	D	D	0.1	D	D	D	0.1	0.3	0.4	0.2	0.2	1.8	2.9	7.2	0.3	2.9	0.6	D	17.6	0.1	D	16.2	D	0.2	D	0.2	D	9.5	2.9	D	D	0.1	D	D	D	10.7	D	D	D	D	D	D	D	D	D	0.1	0.3	D	D	0.3	D	6	D	D	1.1	12.6	23.6	D	D	D	D	D	D	D	D	19.9	D	D	18.2	D	D	D	D	D	D	D		16.4	0.1	D	0.1	D	D	D	D	D	D	D	D	D	D	D	D	D	0.3	0.1	D	D	D	D	D	D	0.2	0.7	0.5	D	0.3	0.1	D	D	D	D	D	0.1	D	D	D	D	0.2	D	D	6.1	D	D	17.3	D	D	0.5	D	D	0.1	0.1	0.2	D	D	6.9	0.2	0.1	D	D	8.2	D	D	3.6	10	15.6	25.2	14.8	D		19.3	0.7	D	0.4	D	D	D	0.7	D	0.5	1.1	0.6	D	0.3	D	0.1	0.1		D	0.2	D	D	D	0.1	0.1	D	D	D	D	D	D	D	0.2	D	0.5	D	0.4	0.2	0.2	0.6		D
Hydrophillic	Positively charged	Positively charged	H	D	D	0.6	D	7.5	D	0.9	2.6	D	0.6	0.6	3.1	D	19.2	D	24.7	0.8	D	1	5.3	D	0.4	3.2	1.2	0.4	D	3.9	D	1.8	0.3	0.2	0.6	1.3	D	1.8	D	D	D	D	D	5.5	1.2	D	6.9	0.3	D	D	0.4	0.4	D	2.8	D	D	D	D	0.5	D	D	D	0.3	D	1.8	3.2		D	D	1	D	D	D	D	D	2	2.3	3.7	D	0.2	D	D		D	D	D	0.4	D	D	1.9	D	D	2.4	D	0.9	D	1.2	D	D	0.6	D	D	D	0.5	D	D	0.1	D	0.4		D	0.8	D	D	0.3	D	D	D	D	0.9	D	D	0.1	D	1.2	D	0.2	7.5		D	0.2	10.8	D	0.5	1.5	0.3	D	0.5	D	0.4	D	0.7	0.3	D		3	0.9	D	0.3	0.5	0.8	D	0.6	D	4	0.6	D	0.2	D	D	0.4	0.2	0.6	0.6	0.3	1.4	D	0.9	D	0.3	D	D	D	6.5	0.5	D		D	0.6	2.4	2.4	D	0.5	3.1	0.7	D	D	D	0.2	7.6	D	D	D	5.3	1.2	D	D	D	D	8.9	D	0.3	D	0.3	0.2	D	0.3	D	D	D	0.3	D	D	D	D	0.2	D	0.3	D	D	D	0.8	0.7	2	D	D	5.1	D	D	D	0.4	D	D	23.5	0.2	0.2	D	6.7	D	14.8	0.4	D	D	0.4	D	D	D	D	1.4	D	D	D	D	D	D	D	D	D	D	D	D	D	D	0.7	D	D	D	D	D	0.4	D	D	D	0.5	0.1	D	D	0.1	0.2	D	0.3	D	0.1	D	0.7	D	D	D	D	D	D	D	0.3	D	D	26.1	D	D	D	D	D	D	D	0.6	D	D	9.6		D	D	0.4	17.1	5.2	9.4		22.9	16.6	15.2	19	D		D	D	D	D	D	D	D	D	D	D	0.2	0.1	0.3	D	0.5	D	D	D	D	0.5	D	D	D	D	D	D	D	D	D	D	D	D	D	D	D	2	D	D	0.2	D	D	D
Hydrophillic	Positively charged	Positively charged	K	D	D	0.9	D	0.7	D	D	9.2	2.3	0.4	D	0.7	3.1	10.1		10.4	1.8	3.3	D	D	D	0.2	0.4	D	0.7	0.8	D	D	2.2	D	0.2	0.6	0.8	D	0.7	0.5	1.1	D	3.5	D	D	0.9	D	D	1.1	D	1.4	D	D	D	D	D			D	D	1.4	D	D	0.6	D	1.2	0.9	0.8	D	0.2	1.8	D	D	0.2	D	D	D	D	D	0.6	D	0.5	0.6	D	0.1	D	D	D	D	D	D	D	D	D	0.2	0.4	D	D	2.7	1.1	1.4	0.4	D	D	D	D	D	0.1	D	D	D	D	0.5	D	1	D	D	1.1	1.2	1.2	0.4	0.4	D	0.3	0.4	0.7	1.1	1.9	4.1	3.7	D	3	6.3	D	D	D	0.5	D	D	D	D	D	0.4	D	D	D	D	0.9	D	D	D	D	D	1.5	D		1	0.3	0.1	0.2	0.2	D	0.2	0.7	0.4	1.9	3.9	D	0.1	D	0.4	D	D	D	1.7	0.7	D	D	0.4	D	D	1.6	0.1	D	2.9	D	D	D	0.6	D	11.8	D	D	D	D	D	0.1	0.3	D	0.2	0.3	0.4	0.2	0.6	D	0.3	D	1.8	D	D	D	D	D	D	D	0.2	0.3	D	0.5	D	D	D	D	0.3	4	D	3.7	9.4	D	D	D	D	D	D	0.2	D		D	D	D	D	D	D	D	D	D	D	D	0.1	0.4	D			D	D	D	D	D	D	D	0.4	D	D	D	D	D	D	D	D	D	0.9	0.4	D	D	D	0.1	D	D	0.5	D	D	1.1	D	0.2	D	0.2	0.2	D	D	D		D	D	D	D	D	D	D	0.1	D	D	0.8	D	3	0.4	D	D	0.9	0.4	0.2	D	D	9.3	6.1	12.2	3	7	24.2	27.7	17.1	D		D	D	D	D	D	D	D	D	D	D	0.3	0.4	D	D	D	0.4	0.2	D	D	D	D	D	D	0.2	D	D	D	D	D	D	0.5	D	D	D	0.2	D	D	D	D	0.2	0.1	D
Hydrophillic	Positively charged	Positively charged	R	0.1	0.5	0.2	D	2.3	0.1	0.6	4.4	D	0.4	0.7	0.9	1	14.6	1	22.8	1.6	8.7	0.2	0.3	0.6	0.5	0.4	D	0.8	0.4	7.1	0.2	3.7	0.6	0.1	0.9	0.3	2	0.3	0.2	0.8	0.2	1.9	0.2	0.6	1.1	D	D	0.6	D	0.5	D	0.2	D	0.1	D	0.1	0.8	D	1.4	0.8	D	D	0.4	D	1	D	0.7	0.1	D	0.3	D	D	D	D	D	0.4	D	0.1	0.2	D	D	D	D	D	D	D	D	D	D	D	0.3	D	0.1	D	0.1	D	0.5	0.1	0.4	0.3	0.4	D	0.8	0.7	D	D	0	D	0.1	D	D	D	0.3	D	0.8	D	D	D	0.3	0.8	0.1	D	1.6	0.2	0.8	4.8	3.3	5.5	7.6	0.1	6	6.1	D	D	D	0	D	D	0.4	0.1	0	0.1	D	D	D	D	4.2	0.2	0.1	0.1	D	0.2	2.7	D	5.1	0.1	D	D	D	0.2	D	0.1	0.2	0.8	7.1	5.8	0.1	0.5	D	0.1	D	0.1	D	1.1	0.3	0.2	0.1	0.8	0.2	0.1	0.8	0.1	0.1	9.5		D	D	D	0.1	13.5	0.1	0.1	D	0.1	0.1	0.3	D	D	D	3.6	0.2	0	1	D	0.5	0	0.1	D	0	0.2	0.1	0	0.1	D	D	0	0.1	0.6	0.1	0	0	0.3	0.4	0.6	D	1	17.6	D	D	0.1	D	D	D	0.2	D	0	D	D	D	0.3	D	D	D	D	D	D	D	0.2	D	D	0.1	0.1	D	D	D	0.1	D	D	0.3	9.4	D	D	0.3	D	D	0.1	0.3	0.2	0.1	0.2	D	D	0.1	0.2	0.1	0	D	0.2	0.1	0.1	0.1	0.1	0.1	D	D	D	D	D	D	0.3	D	D	0.1	D	0	D	D	0.1	D	D	0.2	D	D	0.2	D	D	6.2	0.3	1.5	D	0.1	12.4	12.1	14.8	7.8	12.7	12	16.4	17.8	0.6		D	0.1	D	D	D	D	0.1	D	D	0.1	0.3	0.6	D	D	0.2	D	0.1	0.1	0	0.1	0.2	D	D	0.1	D	D	D	D	0.1	D	0.3	D	D	D	0	D	0	D	D	0.1	D	0.1
			summary	2	2	1	0	5	2	2	16	6	3	4	6	10	19	4	19	6	9	2	3	2	1	13	2	2	1	5	0	10	2	1	3	1	4	1	1	0	0	4	0	2	0	0	1	3	2	4	0	0	0	2	0	1	1	1	0	1	0	1	2	0	7	2	0	0	0	1	0	0	0	0	1	3	1	6	2	1	4	8	2	0	1	1	2	3	0	6	0	0	1	0	0	0	0	1	0	0	1	1	0	0	1	2	0	0	1	4	0	2	1	1	7	0	5	1	5	5	1	0	2	0	1	1	5	17	3	2	9	17	2	0	4	0	0	4	1	0	0	3	0	1	0	2	8	0	0	2	2	0	8	0	16	2	0	0	0	0	2	1	0	1	5	4	0	2	0	0	0	1	1	4	3	1	1	5	0	6	8	1	3	15	5	0	4	3	0	18	0	0	13	1	4	0	8	2	2	7	1	2	0	0	0	0	4	0	0	0	0	0	0	1	0	0	1	0	1	0	0	0	2	3	0	6	19	9	0	0	0	1	0	1	0	0	11	5	0	12	1	0	0	0	0	0	0	0	10	0	0	0	0	2	1	0	0	0	0	1	1	0	0	1	0	0	0	1	0	0	0	0	0	0	0	0	0	1	0	0	1	0	0	0	0	0	0	0	2	0	2	0	1	3	0	10	0	2	5	0	0	1	1	1	0	4	16	0	1	0	0	16	14	7	15	19	16	19	19	7	0	10	3	0	0	0	0	0	0	0	0	0	1	0	0	0	0	0	0	0	0	0	0	0	0	0	0	0	0	0	0	0	0	0	0	0	1	0	0	0	0	0	0
				1	2	3	4	5	6	7	8	9	10	11	12	13	14	15	16	17	18	19	20	21	22	23	24	25	26	27	28	29	30	31	32	33	34	35	36	37	38	39	40	41	42	43	44	45	46	47	48	49	50	51	52	53	54	55	56	57	58	59	60	61	62	63	64	65	66	67	68	69	70	71	72	73	74	75	76	77	78	79	80	81	82	83	84	85	86	87	88	89	90	91	92	93	94	95	96	97	98	99	100	101	102	103	104	105	106	107	108	109	110	111	112	113	114	115	116	117	118	119	120	121	122	123	124	125	126	127	128	129	130	131	132	133	134	135	136	137	138	139	140	141	142	143	144	145	146	147	148	149	150	151	152	153	154	155	156	157	158	159	160	161	162	163	164	165	166	167	168	169	170	171	172	173	174	175	176	177	178	179	180	181	182	183	184	185	186	187	188	189	190	191	192	193	194	195	196	197	198	199	200	201	202	203	204	205	206	207	208	209	210	211	212	213	214	215	216	217	218	219	220	221	222	223	224	225	226	227	228	229	230	231	232	233	234	235	236	237	238	239	240	241	242	243	244	245	246	247	248	249	250	251	252	253	254	255	256	257	258	259	260	261	262	263	264	265	266	267	268	269	270	271	272	273	274	275	276	277	278	279	280	281	282	283	284	285	286	287	288	289	290	291	292	293	294	295	296	297	298	299	300	301	302	303	304	305	306	307	308	309	310	311	312	313	314	315	316	317	318	319	320	321	322	323	324	325	326	327	328	329	330	331	332	333	334	335	336	337	338	339	340	341	342	343	344	345	346	347	348	349	350	351	352	353	354	355	356	357	358	359	360
p38α amino acid sequence				M	S	Q	E	R	P	T	F	Y	R	Q	E	L	N	K	T	I	W	E	V	P	E	R	Y	Q	N	L	S	P	V	G	S	G	A	Y	G	S	V	C	A	A	F	D	T	K	T	G	L	R	V	A	V	K	K	L	S	R	P	F	Q	S	I	I	H	A	K	R	T	Y	R	E	L	R	L	L	K	H	M	K	H	E	N	V	I	G	L	L	D	V	F	T	P	A	R	S	L	E	E	F	N	D	V	Y	L	V	T	H	L	M	G	A	D	L	N	N	I	V	K	C	Q	K	L	T	D	D	H	V	Q	F	L	I	Y	Q	I	L	R	G	L	K	Y	I	H	S	A	D	I	I	H	R	D	L	K	P	S	N	L	A	V	N	E	D	C	E	L	K	I	L	D	F	G	L	A	R	H	T	D	D	E	M	T	G	Y	V	A	T	R	W	Y	R	A	P	E	I	M	L	N	W	M	H	Y	N	Q	T	V	D	I	W	S	V	G	C	I	M	A	E	L	L	T	G	R	T	L	F	P	G	T	D	H	I	D	Q	L	K	L	I	L	R	L	V	G	T	P	G	A	E	L	L	K	K	I	S	S	E	S	A	R	N	Y	I	Q	S	L	T	Q	M	P	K	M	N	F	A	N	V	F	I	G	A	N	P	L	A	V	D	L	L	E	K	M	L	V	L	D	S	D	K	R	I	T	A	A	Q	A	L	A	H	A	Y	F	A	Q	Y	H	D	P	D	D	E	P	V	A	D	P	Y	D	Q	S	F	E	S	R	D	L	L	I	D	E	W	K	S	L	T	Y	D	E	V	I	S	F	V	P	P	P	L	D	Q	E	E	M	E	S
E5	190_190-NT-bq1_190-E5-bq1	190_190-NT-bq1_190-E5-bq1	STOP	D	D	D	D	D	D	D	0.1	D	D	0.2	D	D	D	0.2	D	D	0.2	D	D	D	D	D	0.3	0.2	D	D	D	D	D	D	D	D	D	D	D	D	D	D	D	D	D	D	D	D	D	0.9	0.3	D	D	D	D	0.2	0.4	D	D	D	D	D	D	D	D	D	D	D	D	D	D	D	D	0.9	D	D	0.2	0.1	0.5	D	D	0.3	D	0.9	D	D	D	D	D	0.4	D	D	D	D	D	0.5	D	D	D	D	0.2	D	D	D	D	D	0.1	D	D	D	D	D	D	D	D	D	D	D	D	D	D	D	0.3	D	0.7	D	D	D	D	D	0.3	0.3	0.2	D	0.4	0.2	D	D	D	D	D	D	D	D	D	D	D	D	D	D	D	D	D	0.2	0.3	D	0.2	D	D	D	D	0.1	0.4	D	D	0.2	D	0.3	D	0.4	D	D	D	D	D	0.1	D	D	D	D	D	D	0.6	D	D	D	D	0.2	D	0.5	D	D	D	0.5	D	D	D	0.3	D	0.1	D	D	D	D	D	D	D	D	D	0.1	D	D	0.7	0.7	D	0.5	D	D	D	0.2	D	D	D	D	D	D	D	D	D	0.3	D	D	D	D	D	0.3	D	D	D	0.3	D	0.6	D	D	D	D	D	0.1	0.3	D	0.1	0.1	D	0.1	D	D	D	D	D	D	D	D	D	D	D	D	D	D	D	D	D	D	D	D	D	D	D	D	D	D	D	D	D	D	D	D	D	D	D	D	D	D	D	D	0.5	0.1	0.6	D	D	D	D	0.4	D	D	D	D	D	D	0.4	0.2	D	D	0.1	D	D	D	D	D	D	D		D	D	D	D	D	D	D	D	D	D	1.4	D	D	0.2	D	D	0.1	0.1	0.1	D	D	D	D	D	D	D	D	D	D	D	D	D	D	D	D	D	0.3	D	D	D	0.2	D
Hydrophobic	Aromatic	Aromatic	F	0.1	0.7	1.5	2.6	1.2	1.5	D		1.5	1.6	0.2	1.4	0.7	18.3	D	26.9	0.2	D	D	0.2	0.5	D	0.7	0.2	D	0.3	0.5	0.4	11.8	0.2	0.2	1.6	0.6	D	0.4	D	1.2	1.1	0.6	D	1.5		D	1	0.2	1.4	1.1	0.4	0.2	0.2	0.7	0.6	D	0.4	0.4	0.5	D	D		D	0.2	D	0.5	2.2	D	D	D	D	0.2	D	0.8	1.4	1.2	0.3	0.2	D	0.6	15.6	1.1	D	D	D	D	D	D	D	0.2	D	D		D	0.1	D	1.4	0.3	0.9	D	0.7	0.4	D	0.6	2.9	0.7	1.5	0.8	D	D	2	D	0.2	0.4	1.2	D	D	D	D	D	1.3	0.3	D	0.1	0.1	D	1.1	2.1	D	0.4	D	0.3	0.2	0.5	1.2	D	D	0.8	D	D	D	0.7	D	0.2	D	0.4	0.4	0.5	D	D	0.6	D	D	0.2	0.6	1.5	D	D	0.6	D	1.7	1.1	D	D	0.2	D	D	D	0.2	0.5	D		0.7	0.4	0.6	D	D	17.1	3.4	26.3	10.1	D	0.2	8.2	1	D	D	D	D	5.3	0.5	D	19.9	D	D	0.2	4.7	0.9	1.8	0.9	D	7	0.3	D	D	D	0.2	D	0.1	D	D	0.2	D	D	0.3	0.7	D	0.6	0.1	0.2	D	D	1.1	1.1	0.5		8.7	D	D	D	D	D	D	0.8	0.2	D	10.6	7.6	D	9.2	2.3	D	D	D	D	D	0.2	D	0.2	0.1	0.5	D	D	0.4	D	D	D	D	D	D	D	0.2	D	D	D	D	0.3	D	D	D	D	D	0.1	D	0.1	D		0.4	D	0.1	D	D	D	D	0.1	D	0.1	D	D	D	D	D	D	5.3	D	26.5	D	D	0.1	0.1	D	D	D	D	D	D	14	D	2.2	D		8	1.4	13.8	2.9	9.2	0.8	17	10.3	D		8	D	0.2	D	0.3	D	D	0.3	0.3	D	0.1	D	D	0.1	0.2	D	0.2	D	D	D	0.7	D	D	0.2	D	D	D	0.5	D	0.1	D	D	0.2	D	0.1	D	D	D	D	D	D	D
Hydrophobic	Aromatic	Aromatic	W	0.4	0.4	0.3	0.2	D	1.4	1.3	1.2	2.4	1.1	1.6	1	4.8	25	0.3	10	0.1		D	D	1.2	0.1	2.8	0.5	0.8	0.4	1.3	D	4.6	0.9	D	D	D	D	0.8	D	0.8	0.4	3.8	0.2	D	D	D	D	D	1	D	0.6	D	D	D	D	D	1.2	D	0.8	0.8	D	1.7	D	D	0.4	1.2	0.4	D	D	0.3	D	D	0.2	D	D	0.5	D	D	D	0.2	D	1.7	D	D	D	D	D	1.4	D	0.8	D	D	0.2	D	1.3	D	D	1.4	D	1	D	D	2.4	0.5	D	0.2	0.2	D	1	0.2	1.2	0.8	D	0.5	D	D	D	D	D	D	2.1	D	D	0.3	0.2	D	D	2.6	0.5	D	D	4.5	2.2	D	3.2	D	D	0.1	D	0.3	D	D	D	D	D	D	D	D	D	D	D	0.1	0.8	0.4	7.9	D	0.4	D	D	0.2	0.3	0.1	0.2	D	0.9	D	0.5	0.1	D	D	0.1	0.1	5.9	D	0.1	D	0.4	10.4	0.9	14.5	2.6	D	D	0.8	D	D	0.2	1.4	D		D	D	D	D	0.2	0.5	D	12.5	5.7		D	0.1	0.4	D	D	0.1	9.1	D	D		D	0.2	D	D	0.1	1.1	1.1	1.2	1.1	0.3	0.2	D	2.7	D	0.1	D	16	D	D	D	D	D	D	D	D	D	18.6	19.7	D	23.8	D	0.2	D	D	D	D	D	D	0.4	D	D	D	D	0.1	D	D	D	D	0.1	D	3.4	D	D	0.8	D	D	0.6	0.9	0.3	D	D	D	D	0.2	0.5	D	D	3.1	0.1	D	D	D	D	D	0.1	D	0.1	D	0.2	D	D	D	D	51.1	D	20.1	D	D	D	0.1	D	D	0.1	0.2	D	D	4.8	D	D	0.1	D	8.4	1.5	8.6	2.8	4.4	1.9	16.3	10.8	1.2		2.2	D	D	0.2	D	D	D	D	D	D	D	0.8	D	D	D	D	D	D		0.1	0.3	0.3	0.3	0.2	0.2	D	D	D	D	D	D	D	D	D	0.1	D	D	D	0.2	D	0.1	D
Hydrophobic	Aromatic	Aromatic	Y	0.2	0.9	D	D	1	0.5	1	0.2	0.2	D	0.3	2.7	1.4	12.7	0.2	10.9	0.3	D	D	1.7	D	D	1.5		1.1	0.7	0.6	D	7.2	1.5	D	1.1	D	D		D	D	0.7	0.2	0.2	1.8	0.1	D	0.9	0.8	D	D	1.1	0.8	2	1.3	1.6	D	0.2	D	1.3	0.7	D	1.3	1.3	0.6	D	0.3	0.7	D	0.6	D	0.8		0.6	2.4	0.4	0.7	D	D	0.6	D	D	D	0.3	D	D	D	D	D	0.3	1	0.5	D	0.8	D	0.3	D	D	D	D	0.8	D	D	D	0.2	D	0.5	D	D	D	0.4	D	D	0.2	0.4	D	D	D	2.3	0.9	0.4	1.3	0.4	D	D	D	0.2	0.5	0.6	0.2	D	D	D	3.7	D		D	D	D	D	D	D	0.6	0.4	D	0.3	0.8	D	D	0.3	D	D	D	D	D	4.9	0.5	D	0.1	D	D	0.4	0.1	D	0.3	0.9	D	D	D	D	0.2	D	0.8	D	D	D	D	0.3	1.1	D	3.5	3.9	D	D	2.2		0.4	D	0.6	0.2	9.8		D	24.7	D	D	D	D	0.3	0.6	1	D	7.1	0.4	0.3	D	D	D	D	D	D	D	D	D	D	D	0.4	D	0.5	D	D	D	D	2.6	D	D	0.2	32.9	D	D	0.2	D	D	D	D	D	D	20.3	11.8	D	11.8	D	0.6	D	D	D	D	0.8	D	2.1	D	0.3	D	D	D	D	D	D	D	D	0.2	0.2	D	D	D	D	D	0.6	D	D	D	D	D	1.2	0.5	0.1	D	0.1	1.2	D	D	0.2	0.3	0.1	D	D	0.2	D	D	D	0.1	D	D	D	0.4	0.2	23.8	D	D	D	D	D	D	D	D	D	D	19.4	0.1	D		D	4.4	2		3.6	9.2	4	9.8	7.9	D		1.1	D	0.2	D	0.2	0.1	0.3	D	D	0.1	0.6	D	0.2	D	0.1	D	0.6	D	D	D	0.2	0.4	D	0.5	0.2	D	D	D	0.2	0.3	D	D	D	D	D	0.2	0.4	D	D	D	D	0.7
Hydrophobic			P	1.3	D	D	0.8	2	0.6	0.5	11.4	18.3	3.7	10.4	3.3	8.3	13.9	0.3	16.5	28.7	3.4	13.3	D	0.8	0.7	1.7	0.2	1.7	1.8	0.3	D	0.9	0.5	0.1	0.9	D	D	D	1.3	D	1.6	D	0.7	D	D	0.2	1.8	0.1	2	1.5	1.2	0.5	D	D	D	D	0.2	D	D	0.8	0.2	D	0.8	D	1.6	1.5	0.1	D	D	D	D	D	D	D	D	D	D	D	D	D	D	D	D	D	D	D	0.6	D	D	D	D	D	2.7	0.7	0.6	D	D	D	D	0.5	1	D	D	D	D	D	0.6	D	0.5	1.2	D	0.2	D	0.2	D	0.5	3.5	D	1.6	2	1.9	D	0.4	0.1	D	D	0.9	3	5.5	D	5.7	2.7	D	D	D	D	D	D	D	D	0.6	D	D	D	D	D	D	D	D	1.4	D	D	0.3	D	D	D	D	0.1	D	D	D	D	D	1.1	D	D	D	D	D	0.1	D	0.4	0.3	D	4.3	0.3	1.4	D	1.4	0.4	0.1	D	D	D		D	D	5.4	D	22.2	D	D	1	1.8	D	0.2	D	3	D	2	5.9	D	D	D	D	0.2	D	0.4	D	D	0.2	D	D	D	D	D	0.2	D	D	D	D	D	D	D	D	0.5	D	D	D	D	D	D	D	0.1	D	D	D	D	0.4	D	0.2	D	D	D	D	D	0.2	D	0.7	0.1	D	D	D	4.5	0.1	0.1	0.5	D	D	D	D	D	D	D	D	0.3	1.7	D	0.2	D	D	0.4	D	0.2	D	D	D	1	0.2	D	D	1.2	D	D	D	D	D	D	D	0.1	D	0.4	D	D	D	1.1	D	D	0.8	D	D	4.3	D	D	D	D	6.1	D	0.5	D	D	D	5.5	D	12.6	3.5	0.2	2.3	1	0.2		5.6	2.3	D	0.8	D	D	D	D	0.2	D	D	D	D	D	D	D	0.2	D	D	D	0.1	D	D	D	D	0.3	D	D	0.1	D	D	0.2	D	D	0.1	D	0.1	D	0.2	D	D	0.2
Hydrophobic			M		0.3	1.7	0.3	1.1	0.8	1	0.3	0.2	3.2	0.7	D	1.1	24	1.4	17.4	D	1.3	3	2.1	2.5	0.1	2.5	2.2	0.3	0.3	1	D	2	0.7	D	1.2	0.4	4.4	D	D	D	D	D	0.5	0.9	D	D	D	0.2	D	D	0.5	0.4	D	0.3	D	0.2	0.7	0.5	D	0.8	1.2	0.4	D	1.3	0.5	1.1	0.3	D	D	D	0.3	D	0.3	D	D	0.1	D	0.6	1.1	0.3		1.5	D	D	D	D	0.4	D	D	0.5	D	0.5	D	0.1	0.3	0.5	1.3	D	D	0.2	0.2	D	D	1.1	D	D	0.7	1.3	D	0.4	D		0.2	1.3	1.8	0.5	D	4.3	0.1	0.4	0.6	D	0.4	D	0.2	D	D	3.8	0.6	D	D	1.3	0.3	D	D	D	D	0.8	D	D	D	0.5	D	D	D	D	D	D	0.1	0.1	D	D	0.2	D	5	D	D	0.3	D	1	0.7	0.4	0.2	D	0.7	D	D	0.3	0.1	D	0.2	D	D	0.7	D	0.1	D	3.4	2.4	3.6	3.4		2.4	6.9		D	D	D	D	19	D	D	18.8	D	0.2	D		0.2	D	D		D	0.3	D	D	0.1	D	D	D	D	D	D	D	D	0.3		D	0.2	0.5	0.1	0.1	0.5	1.6	0.4	D	D	9.4	24.5	D	D	D	D	D	0.4	D	0.3	30	D	0.3	0.3	0.8	D	D	D	D	D	0.2	D	1	D	0.7	0.1	D	D	D	D	D	D	0.1	0.2	D	D	0.2	D	D	D	D		D	D		D	D	0.1	0.1	0.2	D	0.6	D	D	0.9	D	D	D	D	D	0.1	0.3	D	0.5		0.7	0.7	5.8	D	3.2	D	D	0.1	D	0.2	D	D	D	0.2	2.6	3.7	D	D	D	D	8.7	0.2	D	D	13.6	8.9	15.9	17.3	D		10.4	0.2	D	D	D	D	0.2	D	0.1	D	D	0.2	D	D	D	0.1	D	D	D	D	0.1	D	D	D	D	D	D	D	0.6	0.3	0.4	0.5	D	D	0.1	0.5	0.6	D	0.2		D	D
Hydrophobic	Non polar		I	0.4	2.2	1	D	3	1.2	1.3	4.5	0.5	D	D	D	5.2	11.2	2.3	27.8		D	1	0.5	D	1	1.9	4.8	0.7	0.5	2.5	1.3	1.2	D	D	2.9	D	D	D	D	D	0.8	0.7	D	D	D	D	0.2	D	0.4	D	0.2	2.3	0.5	1.3	0.3	D	0.3	D	0.9	D	D	0.1	D	D	0.4		1.4	D	D	D	0.5	D	D	1.1	D	D	2.6	D	1.1	D	0.5	1.8	D	D	D	0.8	0.6	D	0.5	D	D	D	1	0.2	0.8	1.3	0.3	D	D	D	D		D	D	2.3	D	0.5		D	D	0.7	0.5	0.6	0.6	0.3	D	D	2.5	1.2	D	2.7	D	D	D	D	D	0.6	4.3	D	0.3	D	3.9	0.4	0.3	D	D	0.5	0.8	D	D	D	D	D	0.3	D	0.2	3.8	D	0.3	0.8	1.2	D	1	D	4	D	D	0.3	D	0.5	1	D	D	D	D	1.2	1.5	0.3		0.3	0.4	0.3	D	D	D	D	D	2.9	D	6.7	3.7	3.4	0.5	7.6	1.5	D	D	D	D	3.8	0.2	D	11.7	D	D		0.9	D	0.1	D	0.4	D	D	D	0.9	D	0.7	D		D	D	0.2	D	3.8	1.1	0.1	D	D	0.3	D	0.3	D	0.3	0.8	D	0.6	2.9	D	D	D	D	0.2	D	D	D	D	D		D	D	D	0.3	D	D	D	D	D	D	D	D	D	D		D	D	D	D	D	D	0.2	D		D	D	0.4	D	0.9	0.1	0.8	D	0.2	D	D	D	0.1	D	D	0.4	D	D	D	D	D	D	0.5	D	0.5	D	D	D	4.8	D	D	0.3	D	15	D	4.7	1		0.2	1.4	D	D	D	0.1	4.5	D	0.1	D	D	14.4	16.4	D	D	7	12.7	5.1	4.2	0.6		0.1	D	D	0.6	D	D	D	D	0.5	D	D	1.3	D	D	D	0.2	D	D	D	D	0.3	D	D	0.1	0.3	D	D		D	D	D	D	0.2	D	0.2	D	D	D	D	0.2	D	D
Hydrophobic	aliphatic		L	0.7	0.3	1	0.5	1.8	0.5	1.7	2.4	0.7	0.9	0	0.2	1	13.7	1	24	1.3	0.4	0.4	0.6	0.7	0.4	2.3	0.5	0.7	0.3	0.5	0.4	1.1	1.2	0.7	0.8	1.1	0.6	0.5	D	D	0.3	0.2	0.6	1.1	0.2	0.4	0.3	0.8	1	1.1	1.2	0.2	0.9	1.1	D	D	0.6	0.6	0.5	0.6	0.4	D	0.5	0.3	D	1.1	1.3	D	0.1	D	0.9	D	D	0.7	0.1	D	D	0.5	0.7	D	0.3	1	0.1	0.7	D	24.1	0.8	0.7	1	0.7	D	D	0.5	0.3	0.4	D	0.6	0.6	0.7	1.5	0.3	D	D	0.8	0.6	0.3	0.6	0.5	0.3	0.2	0.4	0.1	0.1	0.2	4.6	0.8	D	D	0.1	0.2	0.9	0.5	0.1	0.1	1	0.4	0.3	2.4	0.1	0.6	0.2	3.9	0.1	0.2	0.8	0.2	0.1	0.1	D	0.1	0.4	0.2	D	0.4	0.1	D	0.7	0.3	D	0.3	0.2	D	D	0.6	3.1	0.8	0.3	0.5	0.1	0.8	0.6	0.1	D	0.3	0.1	0.2	0.1	0.4	0.1	D	0	0.1	0.4	0.3	D	D	0.1	4.5	0.1	1	1.8	0	0.2	10.8	2.7	D	D	0.2	0	7.2	D	D	25.1	D	0.1	0.5	D	0.7	0.2	0.2	0.7	D	0.2	D	D	0.1	1.4	D	1.6	0.1	D	0.1	0.1	D	0.2	0.6	D	0.2	0.1	0.4	0.3	D	1.1	0.6	0.1	0.1	6.2	0.2	D	0.5	D	0.2	D	D	0.1	D	0.2	0.3	0.6	D	0.3	D	D	D	D	D	0.1	D	D	0.1	D	0	D	0.1	D	D	D	0.1	D	1.7	D	D	0	D	0.1	0.3	0.2	0.1	0.4	D	D	0.1	0.3	0.3	0.3	0.1	D	0.2	D	D	D	0.1	0.3	D	0.7	D	D	0.1	0.1	D	4.4	0.5	0.6	0.2	0	14.7	0.1	0.2	0	D	D	D	D	0.3	D	0.2	12.1	0.1	0	0.6	0.1	9.2	0.1	D	0.2	6.9	8	16.2	10.7	0.1		10.7	D	0.2	D	D	D	D	0.3	0.1	D	0.1	0.8	0.1	0.4	0.2	0.1	D	D	0.1	D	D	D	D	0.4	0.1	D	0.1	0.1	D	D	D	D	0.1	D	0.2	D	0.1	0	0.1	0.4	D	D
Hydrophobic			V	0.4	0.2	0.5	0.9	1.6	0.1	1.8	3.7	0.7	0.4	1.3	0.8	0.5	21.6	1.4	17	1.3	0.1	D	0.1	0.2	0.1	2.5	1.4	0.6	0.7	1	1	1.2	0.9	0.3	1.5	0.9	0.8	D	0.2	1	0.6	0.8	0.4	1.3	0.9	D	0.9	0.6	0.9	0.4	0.6	0.9	D	0.4	1.4	D	D	0.4	0.7	0.7	D	D	D	0.4	0.2	0.2	0.3	0.1	D	0.3	D	D	0.2	0.3	0.5	D	1	1	1.2	D	2.8	4	D	0.1	0.5	0.4	0.2	D	0.8	1.1	0.5	0.5	1.1	0.3	0.6	0.3	0.8	D	D	0.2	0.5	D	0.8	0.3	1	0.5	0.4	0.6	0.1	0.6	0.7	0.1	0.3	1	0.9	0.5	D	0.9	0.7	0.8	0.3	D	0.1	0.3	0.9	D	0.2	4.1	0.3	0.3	0.1	3.1	0.1	D	1.2	D	0.2	0.3	D	0.2	0.3	0.3	0.1	0.1	D	0.3	6.5	D	0.6	9.4	1.9	D	1.7	0.4	2.1	D	D	0.1	0.1	0.3	0.2	D	0.3	0.7	D	0.9	0.4	0.4	0.3	0.1	0.1	0.1	D	0.1	0.2	0.2	D	0.5	1	1.8	0.9	2.1	0.2	10.3	D	0.6	1	0.4	D	13.2	D	D	19.7	0.2	D	0.1	1.4	0.1	D	0.5	0.3	0.1	0.1	0.1	0.1	0.1	0.1	D	0.9	D	0.3	D	D	1.5	0.4	0.2	0.1	0.1	0.9	0.2	0.1	0.1	1.3	D	0.1	0.7	2.2	23.4	D	0.2	0.1	3.2	0.1	0.1	D	D	D	6	D	0.9	0.7	D	D	D	D	0.1	0.1	0.1	10.1	D	D	D	0.2	D	0.1	0.2	D	D	D	0.2	D	0.1	D	D	D	0.3	0.3	0.2	D	0.1	D	D	D	0.1	0.2	0.2	0.2	0.3	0.1	0.1	0.3	D	0.2	0.2	0.1	D	D	D	D	0.7	1.4	D	0.2	D	D	25.9	D	3.2	0	0.2	D	0.7	0	2.3	D	5.9	5.9	0.3	0.1	0.3	D	4.8	11	0.3	0.9	7.5	10.5	11.5	14.8	0.3		0.3	0.4	0.1	0.4	D	0.1	0.4	D	0.1	D	0.3	0.2	0.3	D	0.4	D	0.2	0.1	D	D	D	D	D	0.1	0	D	0.2	0.1	0.2	D	0.2	D	0.2	0.1	D	0.1	D	D	0.1	0.1	0.2	0.3
Hydrophobic		SMALL	A	0.1	0.3	0.6	0.2	2.8	1.8	0.4	5.6	3.1	0.2	0.7	3	1.3	17.4	1.9	17.9	2.8	3.3	1.1	0.6	1.5	0.2	1	D	D	1	0.5	0.4	0.9	0.6	0.8	1.6	0.6	0.5	D	0.9	0.2	D	D	0.2	1.4	0.5	0.5	1.1	0.5	0.2	D	0.1	0.9	2.4	0.8	0.9	D	1.7	0.4	0.8	D	0.3	D	D	0.1	2.6	2	0.3	0.2	D	D	1	D	D	D	0.4	0.1	1	1.3	2.3	D	18	0.1	D	D	D	D	0.4	0.3	1.1	0.6	D	0.2	1.6	0.3	D	0.4	0.5	1.6	0.2	0.6	0.8	D	D	0.7	0.4	0.7	0.3	D	D	1.6	0.1	0.5	0.3	D	1.6	0.2	D	D	0.3	0.5	0.3	D	D	0.5	D	D	0.3	4.4	0.3	0.3	4.8	1.3	0.1	D	D	D	1.3	D	1	D	D	2.2	D	0.3	D	0.7	0.4	0.1	D	6.3	0.2	D	12	D	5.9	D	0.1	D	0.1	0.2	D	0.2	0.1	0.3	D	0.4	0.6	0.1	D	0.2	D	0.3	D	0.2	D	0.1	0.6	0.7	0.7	0.7	0.1	D	1.1	6.7	A	D	D	0.1	D	30.7	D	D	0.4	D	D	D	7.6	D	D	10.8	0.3	D	0.2	0.1	0.6	D	0.1	D	D	D	0.1	1.4	0.1	1.1	0.2	0.3	0.3	0.1	0.4	0.2	D	0.2	0.8	0.2	0.2	D	9.9	26	0.5	D	D	D	D	D	D	D	21.7	D	D	17.5	D	0.1	D	D	D	0.4	0.3	D	11.9	D	D	D	D	18.2	D	D	0.1	0.2	0.3	D	D	D	0.4	D	D	0.3	0.1	D	0.2	D	0.2	0.1	D	0.2	0.2	0.1	D	0.4	0	0.6	D	D	0.1	0.2	D	0.6	D	D	D	D	0.3	D	0.1	0.3	D	0.4	D	3.5	2.5	0.7	0.1	0.4	1	0.4	0.4	0.2	0.4	D	0.3	D	D	0.4	3.1	D	13.8	14.6	6.5	15	15.2	2.9		8.7	D	D	0.2	D	D	0.6	D	D	D	0.9	0.1	D	D	0.6	D	D	D	D	D	0.2	D	D	D	D	D	D	D	0.8	D	0.4	D	D	D	D	D	D	0.3	D	D	D	0.4
Hydrophillic		SMALL	G	0.4	1.3	0.3	1.5	2.1	0.9	0.5	6.7	1.5	1.7	2.5	1.5	14.2	18.8	1	20.5	4.7	5.1	1.8	1.2	1.9	0.4	2.7	D	1.4	0.7	0.1	0.9	2.7	0.9	D	0.6	0.1	D	D	0.4	0.3	0.3	0.4	1.1	0.2	2.1	0.3	0.9	1.9	0.3	D	0.1	D	1.1	0.4	D	D	0.2	0.1	0.3	0.7	0.1	0.3	0.6	0.3	1	1.7	0.6	0.8	D	0.3	0.5	D	0.1	D	0.3	D	D	0.8	1.3	0.3	D	0.3	0.1	D	D	D	0.1	0.6	0.4	0.7	0.1	D	0.3	0.5	0.5	0.1	0.2	D	0.7	0.5	0.2	D	1.1	0.5	0.1	0.3	0.2	0.3	0.2	1.1	0.4	0.2	0.3	0.4	0.6	D	1	0.4	2.4	1.1	0.5	D	0.7	0	0.4	D	1.1	3.7	D	0.1	3.1	2.9	D	D	0.1	D	D	0.2	D	0.2	0.1	D	D	0.5	D	3.2	D	0.1	0.1	D	D	D	6.8	0.1	8.2	D	0.5	0.1	D	0.8	0.1	0.3	0.1	0.1	1.9	0.3	D	D	D	0.1	0	0.4	0.2	0	0.3	D	0.2	D	0.2	D	0.2	D	0.1	0.6	D	D	5.3	2	D	18.4	D	D	1.1	D	D	D	8.3	0.1	0.1	11.4	D	D	0.1	0.1	0.5	0.1	3.4	D	D	0	0.1	D	0.6	0.2	D	0.1	0.1	0.1	0	0	0.2	0.2	0.7	1.4	0.2	D	13.1	0.2	D	0.1	D	D	D	D	0.1	0.2	21.2	D	D	16.7	D	D	0.3	D	D	D	0.3	0.1	17.9	0.1	0.1	0.1	D	0.1	0.1	0.1	0	D	0	D	D	D	0.2	D	D	0.6	D	D	D	0.2	0.1	D	D	0.2	0.1	0.1	D	0.3	0.3	0.1	0.2	0.1	0.1	0.3	D	0.3	D	D	0.1	0.4	D	D	0.1	0.1	D	0	D	D	0.5	0.1	D	0.1	0.9	0.3	0.6	D	1.6	D	0.2	D	D	0.8	0.1	D	8.5	5.6	8.7	10.5	14.7	0.1		8.4	D	0.1	D	D	D	0.1	0.1	0.2	0.2	0.3	0.4	0.1	0.1	D	0.1	0.1	D	D	D	D	0	0	D	0.1	0.1	0.1	0.1	0.1	0.1	D	D	D	D	D	0.1	0.3	0.2	0	D	0.1	0.3
Hydrophillic		SMALL	C	0.2	0.9	1.7	0.6	2	1.2	3.4	4.5	3.1	0.8	D	1.4	0.5	13.4	3	11.2	1	0.4	0.5	1.2	1	0.2	1.7	D	1.4	D	2.2	1.1	D	0.4	0.3	0.1	1.3	D	0.5	0.2	D	0.2		0.4	0.4	D	D	1.1	0.2	0.2	0.4	D	D	0.8	D	1.4	D	1.9	D	0.4	0.2	D	D	D	D	1.2	D	0.8	0.3	0.2	D	0.2	0.2	D	D	D	D	0.9	2.4	D	D	3.3	1.7	8.8	D	D	D	0.3	0.3	0.3	0.6	D	D	1.4	0.6	0.4	1.2	1.2	D	D	D	0.6	D	D	0.3	D	0.9	0.5	D	0.2	D	0.5	D	0.8	D	1.3	D	D	1.7	2.9	0.6	0.6		1.4	0.2	1.9	0.2	1.6	2.2	0.6	D	5.4	2.2	0.1	D	0.3	D	0.2	1.1	2.1	0.2	D	0.4	D	2.2	D	0.9	3.2	0.2	D	4.1	0.4	0.4	2.3	0.2	10.9	D	D	D	0.3	D	D	0.5	D	1		0.5	D	0.7	D	D	0.1	0.5	D	1.5	D	0.2	D	D	1	0.1	0.4	D	1.6	6.2	4.3	D	0.1	D	0.1	10	0.1	D	1.7	D	D	D	0.9	0.2	0.2	0.4	0.2	0.2	0.2	D	0.2	D	0.8	D	D	0.1	D	0.2	D	0.3	D	D	D	0.1	0.4	0.1	0.4	0.5	0.1	D	D	D	1.5	12.1	D	D	D	D	D	D	D	D	1.4	D	D	9.2	D	D	D	D	0.3	0.4	D	D	2.5	D	D	D	D	D	D	D	D	D	D	D	D	D	D	D	D	D	D	D	D	D	D	D	D	0.7	0.3	D	D	0.1	0.2	0.1	D	D	0.3	D	D	D	D	D	D	D	0.1	D	0.3	0.1	D	4.5	D	D	1.3	D	D	D	D	0.9	D	11.6	6.6	0.1	D	0.2	0.2	4.4	0.3	0.3	1.7	6.5	5.3	11.2	11.4	3.9		9.3	0.6	D	D	D	D	D	D	D	D	D	0.2	D	D	0.1	D	0.1	D	0.2	0.2	0.1	D	D	D	0.2	0.2	0.3	0.4	0.3	0.2	0.3	0.2	D	D	D	D	D	D	D	D	0.7	D
Hydrophillic		SMALL	S	0.7	0.9	0.7	1.2	1.2	0.4	0.8	4.3	2.2	0.8	1.1	1.6	2.8	18	0.6	1.9	1.3	5.1	0.6	0.7	0.4	0.6	2.4	D	1.6	0.6	0.8	1.1	2	1.1	0.2	0.3	0.1	2.2	D	0.4	0.1	0.4	0.5	0.9	0.4	0.4	0.6	0.3	1.5	1.1	0.5	0.4	0.4	1.4	D	0.2	D	0.8	0.5	0.7	0.1	D	0.1	0.3	D	2.5	1	0.1	1.4	0.3	D	0.8	D	0.2	0.3	D	0.1	0.9	5.9	2.8	D	14.5	1.6	0.8	0.9	D	D	D	0.5	0.4	1.5	0.4	D	0.1	0.3	0.4	0.6	D	0.7	0.3	0.3	0.2	0.4	1.5	0.6	D	1	0.2	D	0.4	0.9	0.6	0.4	0.2	0.5	0.6	D	1.6	1.4	D	0.7	D	D	0.1	0.1	0.2	0.1	0.3	2.7	0.1	0.7	3.6	2	0.2	0.1	D	D	0.2	D	0.6	D	D	0.6	D	0.2	0.1	0.2	D	D	D	0.5	0.7	0.1	13.4	0.1	7.6	0.2	0.9	0.2	0	D	0.1	0.2	0.3	0.8	0.1	0.2	0.1	0.2	D	D	0.1	1.1	0.3	0.6	4	0.1	1.2	0.2	0.3	0.2	D	D	1.2	0.8	12.9	0.2	0.2	1.5	0.1	22.3	D	0.2	8.4	D	D	0.1	9.5	0.2	0.1	4.5	0.4	0.1	0.4	0.1	0.1	0.3	1.4	D	D	D	0.5	0.3	D	0.4	D	D	0.3	0.1	D	0.2	0.7	0.1	0.6	1.1	D	0.2	17.5	22.6	0.1	D	D	D	D	0.5	D	D	25.6	D	D	20.2	D	D	0.3	D	D	0.4	0.1	0.3	15.7	D	D	D	D	0.1	0.3	0.1	0.2	D	D	0.4	D	D	0.5	0.3	D	D	0	0.4	D	D	D	0.1	D	0.6	0.4	D	0	0.6	0.1	0.1	0	0.3	0	0.3	0.1	D	0.1	0.1	D	0.5	D	D	0.1	D	D	0.1	D	1.3	0.9	0.1	0.2	0.1	0.2	0.9	0.1	D	0.5	0.4	0.3	D	0.1	1.3	0.7	D	9.7	12.5	3.7	17.2	18.2	1.1		5	0.4	0.1	0.2	D	D	0.1	0.1	0.1	0.1	0.1	D	D	0.1	0.1	D	D	D	D	0.3	0.4	0.1	D	D	0.1	D	D	0.2	D	0	D	0.3	D	0.4	0.3	D	0.2	D	0.1	D	D	D
Hydrophillic	Polar		T	1.2	0.4	1	0.3	D	D	0.2	2.4	2.2	0.1	0.8	0.2	5	18	2.5	1.1	0.5	3.6	0.1	D	0.3	D	4.3	D	0.7	0.4	0.4	0.2	1.2	0.2	D	1.8	D	D	D	D	0.4	D	0.6	0.2	0.4	0.3	D	D	2.9	D	0.7	D	D	D	0.1	D	D	0.6	0.3	0.5	D	D	D	0.5	0.5	0.5	0.2	0.1	D	0.3	D	0.5	D	D	1	D	D	1.6	3.6	0.8	D	3.2	0.9	0.2	0.4	D	D	D	D	D	1	D	1.8	0.3	D	0.7	0.5	D	0.2	0.6	D	D	D	D	D	D	D	0.4	0.4	0.3	1.2	D	0.1	D	0.7	0.7	D	D	0.8	D	D	D	0.8	0.2	0.2	0.7	0.2	D	5	0.1	0.4	0.1	2.5	D	D	D	0.4	0.3	0.1	D	D	D	0.8	D	D	D	D	3.2	D	0.1	0.4	D	D	3.9	D	3.7	0.1	0.3	0.2	D	D	0.6	0.1	D	0.4	0.2	0.1	D	0.8	0.1	D	D	0.1	0.6	D	5.3	D	7.7	0.4	0.4	D	0.3	D	D	12		D	0.7	0.4	D	1.1	D	D	1.8	D	D	0.1	9	D	D	0.4	0.4	0.3	0.3	0.3	D	0.3	D	D	0.1	0.3	D	D	D	0.9	0.1	0.1	0.3	0.3	0.1	0.4	0.7	D	2.3	0.8	D	D	26	20.4	0.2	D	D	D	D	D	D	0.1	18.8	0.8	D	11.7	D	D	D	0.1	0.1	1	0.4	D	20.9	D	D	D	D	D	0.1	D	D	D	D	D	D	0.2	D	D	D	0.1	0.2	0.1	0.2	D	0.1	D	D	0.5	0.1	0.1	D	0.3	D	0	0.1	D	D	D	0.2	D	D	D	D	1.3	0.3	D	2.8	D	D	27	D	5.2	0.6	0.3	0.1	D	D	5.2	0.4	0.6	7	D	1.3	D	D	8.7	1.5	1.6	0.5	12.8	8.7	16	13.1	0.6		0.5	0.2	D	D	D	D	0.3	D	0.6	D	D	0.2	D	D	0.5	0.6	D	D	D	D	D	D	0.1	D	D	D	D	0.1	0.5	D	D	D	D	0.1	D	0.1	0.7	D	0.3	0.3	D	0.3
Hydrophillic	uncharged		N	D	D	0.2	D	0.9	0.6	0.8	5.6	0.4	1.1	3.7	D	0.5		0.5	19.3	3.6	2.7	0.9	1	0.7	2.6	D	D	D	0.4	0.9	0.7	1.9	D	D	0.8	0.4	D	0.2	D	0.6	D	0.7	1.1	D	D	1.5	0.6	1.7	2.9	D	1.2	1.4	1.7	0.9	D	0.2	0.6	D	0.9	0.6	D	D	D	0.3	3.8	1.3	0.6	D	D	0.9	D	0.2	D	D	D	D	D	D	0.8	0.3	D	2.7	11.9	D	0.2	D	3	0.8	D	0.4	D	D	0.9	0.3	0.9	D	D	1.4	D	0.6	D	D	0.3	0.3	D	D	D	D	0.1	1.1	1	0.2	0.3	1	D	6.4	0.5	0.8	1	1	D	D	1.7	0.2	0.2	D	0.3	3.5	0.2	D	1.3	3.2	D	D	0.3	D	D	D	D	D	0.2	0.3	D	D	0.1	0.3	D	D	D	D	D	0.2	2.4	D	10.7	D	D		D	D	D		D	0.4	1.4	0.4	D	0.2	D	D	0.3	D	D	12.1	1.2	D	1.5	D	D	D	D	D	0.1	0.9	0.7	D	8.3	0.3	D	30.2	0.1	D	D	D	0.3	D	20	D		8.7	0.6	D	0.5		D	D	1.2	D	D	D	0.8	D	D	D	D	0.2	D	D	D	D	0.9	D	0.5	2.6	D	D	39.3	13.6	D	0.2	D	D	D	D	D	0.2	18.5	0.2	D	5.5	D	D	D	D	D	0.7	D	D	D	D	0.1	D	D	D	0.6	D	D	D	D		D	D	D	0.3	D	0.8	0.5	D	D	0.2	D	0.3	D	0.1		D	D	0.5	D	D		D	0.1	D	D	D	D	D	1.1	0.7	D	D	D	0.4	D	5.3	D	0.3	D	0.2	D	D	D	0.5	D	D	0.4	0.3	1	0.2	D	0.9	15.8	D	3.7	7.8	3.3	16.3	17.3	2.3		17.4	D	D	D	D	0.2	D	D	D	D	0.3	D	0.1	0.6	0.2	D	0.4	D	D	0.7	D	D	0.3	D	D	D	D	D	0.5	D	D	D	D	D	D	0.2	0.2	D	D	D	0.7	D
Hydrophillic			Q	0.5	1.6	0.5	D	1.1	0.5	D	3.9	0.4	1.4	1.1	1.1	1.2	12.9	1.5	13.6	0.4	0.4	1.7	4.5	1.9	2.2	0.3	D		0.9	1.4	D	0.8	0.2	0.3	D	7.3	1.7	D	0.7	D	D	D	D	D	0.5	D	D	D	0.9	1.5	1.8	D	8.2	D	D	D	D	0.8	D	D	D	D	D	D	5.4	D	0.7	D	D	D	1.2	D	D	D	D	1	D	D	2.9	D	D	12.6	0.2	D	8.5	D	D	D	D	D	D	D	D	0.8	0.5	1.7	D	1.3	1.7	0.3	1.9	D	D	1	D	D	0.4	D	D	3.2	1.4	1.2	D	D	D	0.5	D	D	D	D	0.2	D		0.2	0.3	D	D	2.9	D	0.7		7	D	1.3	D		D	D	D	D	D	0.2	D	D	0.2	D	2.2	D	D	D	D	D	1.6	D	3.3	D	D	0.1	D	0.4	0.5	D	D	0.4	1.1	1.4	D	1.3	D	0.9	D	D	D	0.9	D	D	D	D	0.3	0.9	4.1	D	D	0.8	D	D	0.6	D	0.5	40.7	D	D	4.7	D	D	D	0.7	D	D	2.7	D	D	0.2	D	0.4	D	0.2	D	D	D	D	D	D	D	D	D	D	0.2	D	D	D	D	D	0.4	D	D	26.1	11.7	D	D	D	D	D	0.2	D	D	0.5	D	0.2	8	D	D	D	D	D	D	D	0.5	2.3	D	0.3	D	D	D	D	D	D	1.1	D	D	D	D	D	13.4	D	D	0.3	D	D	D	D	D	D	0.3	D	D	D	0.4	D	D	D	D	0.3	1.2	D	D	D	D	D	0.2	D	D	D	0.6	D	0.2	D	0.4	0.7	D	D	D	D	0.5	D	D	6.9	D	0.1	D	D	9.7		D	0.7	13.2	8.7	27.3	54.3	1.9		2.3	D	D	D	D	D	0.7	D	D	D	D	D	D	D	D	D	D	D	0.3	0.2	D	D	D	D	D	0.5	D	D	D	0.3	D	D	D	D	D	D	0.2	D	0.3	D	D	D
Hydrophillic	Negatively		D	1.7	0.7	0.2	0.3	D	1.2	1.9	10.9	4.5	4.5	4	2.2	8.2	17.9	1.5	15.6	2.2	5.3	0.9	D	1.5	0.2	2.3	D	2	0.3	D	D	8.6	0.3	1	1	0.3	D	0.6	0.1	0.7	D	1.6	1.1	D	0.7	0.2	3.8	2.3	2.8	1.8	2.1	D	D	D	D	D	D	0.4	0.3	1.1	D	0.9	D	0.8	7.6	1.1	D	D	D	D	D	D	D	0.3	D	D	D	D	2	D	D	6.7	D	0.7	D	D	3	3	D	1.7		D	D	0.1	0.2	D	0.5	D	0.4	0.4	0.3	D	D		D	D	0.1	D	0.9	2.5	0.6	1.7	0.9	1.2	0.7	D	D	0.4	0.6	2.1	D	D	1.4	D	D	D			D	1	1.2	D	D	D	D	D	D	D	D	D	D	0.1	D	D	D	0.2	D	0.4	D	D	D	D	0.1	D	1.9	D	D	0.2	D	D	D	0.2	0.4	0.3	D	0.2	D	D	D	D		D	D	0.1	0.5	D	D	D	0.9		0.5	D	1.1	1.1	23.8	D	3.1	3.7	D	1	0.2	D	8.6	D	17.3	D	29.5	D	0.4	1.3	1.3	D	D	0.3	0.2	D	15.3	0.4	D	D	D	0.2	D	D	D	D	D	0.4	D	D	1	1.1	4.1	D	D	D	35.3	D	D		D	D	0.4	D	D	D	33.3	D	D	4.3	D	0.2	D	D	D	0.2	D	0.6	9.4	D	D	D	D	D	D	D	D	D	D	0.2	D	D	D	D	D	0.7	D	D	0.5	D	D	D	D	D	0.2	D	D	0.1	0.5	D	0.1	D	0.2	D	D		D	D	1.8	D	D	D	0.4	D		1.6	0.1	D	0.2	D	D	0.4	2.6	1.7	D	D	6.3	D	0.2	D	D	6.8	17.2	D	D		13.7			0.7		12.6	D		1	D		D	D	D	D	0.3	1.3		D	0.1	1.1		0.2	D	D	D	D	D	D		D	D	0.2	0.6	D	D	D	0.6	D	0.8		0.9	0.2	0.2	D	0.4	D
Hydrophillic	charged		E	1.1	1.8	1	0.8	0.4	D	0.6	16.1	2.3	D	0.6	0.2	2	23.8	1.8	17.7	1.8	3.2	0.3	D	2.5	0.4	1.3	D	1	0.6	1	D	D	0.2	D	1.9	1.2	1.3	D	D	0.4	0.6	0.6	D	D	1.1	2.2	D	3.8	1.6	3.2	D	1.4	D	0.5	D	0.2	0.6	0.4	0.3	D	0.5	0.2	D	1.3	4.4	D	0.2	D	D	D	D	D	D	0.3	D	0.9	D	0.5	5.1	0.8	D	8.6	D		D	D	3.5	3.6	D	3.1	D	D	0.5	0.2	D	D	D	0.5	D	1.3		D	1.1	D	0.4	D	0.3	D	0.3	D	2	0.3	0.1	D	D	D	17.6	D	1.6	0.8	0.8	D	D	0.2	D	D	D	1.9	D	0.4	0.3	1.3	D	D	0.2	D	D	D	D	0.3	D	D	D	D	D	1.2	1.2	0.2	D	D	D	D	0.8	D	2.3	D	0.2	D	0.5	D	D	0.1		D	D		0.2	1.5	D	D	0.5	D	D	D	D	0.1	0.3	0.1	0.3	0.3	0.3	D	2.8	2.5	14.7	0.7	7.5	0.6	D	19.9	D	0.1	15	0.3	0.5	D	1.6	D	11	5.7	D	D	0.1	0.2	D	D	11.1	D	D	D	D	D	D	D	D	D	D	0.3	D	D	0.4	0.3	7.3	D	D	D	10	35.7	D	D	D	D	D	D	D	0.1	27.8	D	D	27.8	D	D	D	D	D	D	D		24	D	0.1	0.1	D	0.2	D	0.2	D	D	D	D	D	D	0.2	D	D	D	D	0.2	D	D	D	D	D	0.1	0.9	1.3	D	0.3	0.1	D	D	D	0.1	D	D	D	D	D	D	0.2	0.1	D	6.6	D	D	22.7	0.4	1	0.4	D	D	D	0.3	1	D	D	7.5	0.4	0.2	D	D	9.6	D	D	1	0.5	7.5	22.4	15.2	0.1		11.8	D	0.2	0.1	D	D	D	1.2	D	1	0.8	D	0.1	D	D	D	0.3		D	0.3	0.3	D	0.2	D	0.2	0.1	D	D	D	0.3	0.5	0.2	D	D	0.9	D	0.4	0.1	D	D		D
Hydrophillic	Positively charged	Positively charged	H	0.2	0.3	0.3	D	0.9	0.4	D	5.6	1.7	0.6	0.6	3.7	2.3	20.9	0.2	21.7	0.7	D	D	0.4	1	1.8	0.7	0.1	0.3	0.2	D	D	2.7	3.2	D	1.7	D	D	1.8	D	D	0.6	D	D	D	2	D	1.2	D	D	D	D	D	D	D	D	D	D	D	0.7	0.5	D	0.3	D	D	1.7	0.6		D	D	0.4	D	D	D	D	D	D	D	2.1	0.3	0.5	D	0.3		D	D	D	D	D	D	0.7	D	D	2.6	0.2	0.2	D	0.5	D	D	D	D	D	D	D	D	0.5	0.4	D	1.7		0.9	0.8	D	D	0.7	D	D	D	3.3	0.5	3.1	D	0.2	D	0.8	D	1.2	4.6		D	D	6.1	D	1.2	0.3	0.3	D	D	D	D	D	3.5	D	D		1.5	D	1.2	D	2	0.6	D	0.8	D	3.1	D	D	0.4	D	D	D	D	1	D	D	D	D	D	D	0.3	D	0.1	D	4.5	D	0.2		D	D	2.9	2	D	D	5.2	1.5	D	D	D	0.8	12.5	0.2	D	D	0.8	D	0.3	D	D	0.2	13.9	D	0.3	D	D	D	D	D	D	D	D	D	D	0.5	D	D	D	D	0.6	D	0.2	D	1	D	2.1	D	D	5	D	D	D	0.4	D	D	28.1	0.2	D	D	3.5	D	9.5	D	D	D	D	D	D	D	D	1.1	D	D	D	D	D	D	D	D	D	D	0.5	D	D	D	0.5	D	D	0.5	0.4	D	1.4	D	D	D	D	0.2	D	D	0.4	D	D	0.6	0.7	0.4	D	D	D	D	D	D	D	D	D	0.2	D	D	31	D	D	D	D	D	D	0.5	D	D	D	0.8		D	0.1	D	11.6	2.6	8.2		14.8	5.4	11	16.4	D		1.1	D	D	D	D	D	D	D	D	D	1	0.6	D	D	D	D	0.8	D	D	D	D	D	D	D	0.7	D	D	D	D	D	D	D	D	D	D	1.8	0.2	D	0.2	D	D	D
Hydrophillic	Positively charged	Positively charged	K	0.7	0.4	3	0.4	D	D	D	8.8	0.9	1	0.3	0.8	0.8	14.9		12.5	1.4	5.8	1.6	D	3.5	D	1.2	D	0.8	D	2.4	D	1.5	0.9	D	1.8	0.3	D	D	D	1	0.5	1.8	D	D	1.7	D	D	2	D	1.9	D	0.2	D	D	D			1.1	1.3	D	D	D	0.5	D	0.9	2.6	0.2	D	0.5	D	0.1	D	0.3	D	D	0.6	D	D	0.9	D	0.2	0.1	D	0.5	D	D	D	D	D	D	D	D	D	0.1	1.3	D	0.5	D	D	0.5	0.4	D	D	1.6	D	D	0.6	D	D	D	D	D	0.4	0.7	D	D	D	0.9	2.8	1	0.4	D	1	0.2	0.5	3.6	0.8	1.7	1.2	D	2.7	3.8	D	D	D	0.2	D	D	3.2	D	D	0.1	D	D	D	D	D	D	D	D	D	0.2	0.9	D		D	D	0.2	D	D	0.2	D	0.6	D	2.6	2	D	0.3	D	D	D	D	D	1.7	D	D	D	0.3	D	D	1.3	0.3	D	4.1	D	D	D	D	D	13.2	D	D	0.2	D	D	D	0.3	D	0.4	1.4	1	D	1.4	D	0.3	D	0.9	D	D	D	D	D	D	D	D	0.3	D	D	D	D	D	1.1	D	0.6	D	D	10.7	D	D	D	D	D	D	D	D		D	0.3	D	D	D	D	D	D	D	D	D	0.1	D	D			D	D	D	D	D	D	D	0.9	D	D	0.5	D	D	D	0.4	D	D	0.7	D	0.4	0.9	D	0.4	D	D	0.1	D	0.1	2.8	D	D	D	D	0.6	0.2	0.2	D		D	D	D	D	D	D	D	0.4	0.1	D	D	D	1	0.4	D	D	1.8	D	D	D	D	14.1	8.6	7	6.5	11.6	12.7	18.8	15.8	D		1.5	0.3	D	D	D	D	D	D	D	D	0.3	D	D	D	D	D	D	0.2	D	0.1	D	D	D	D	0.2	D	D	0.4	D	D	D	D	D	D	D	D	D	D	D	D	0.1	D
Hydrophillic	Positively charged	Positively charged	R	0.1	0.3	0.5	0.1	2.1	0.9	0.2	5.4	1.2	0.7	0.9	1	0.9	11.1	0.6	20.6	2	2.5	3	0.8	0.3	0.1	0.7	D	0.9	0.3	4.6	1.6	5.3	1.1	0.1	1.1	1.2	0.5	1.3	D	0.9	D	0.1	0.4	D	0.9	D	0.9	0.2	0.4	0.1	D	0.5	D	0.5	D	D	0.3	0.3	D	0.2	0.2	0.3	0.9	0.2	0.7	0.6	0.9	D	D	0.4	0.1	D	D	D	D	0.1	D	0.2	0.5	D	D	0.1	0.1	0.8	0.1	D	0.2	D	D	D	D	D	D	0	0.3	0.7	0.3	0.8	0.2	0.1	D	D	0.4	0.2	D	D	0.2	D	0.4	0.3	0.7	D	0.1	0.3	0.4	D	D	0.1	0.2	0.2	0.5	0.5	2.3	0.2	0.7	3.9	0.7	3.9	6.7	D	2.7	4	D	0.2	D	0.1	D	0.1	D	D	D	0.3	0.1	D	D	D	1.4	0.1	D	0.1	D	0	4.4	D	5.8	D	D	D	D	D	0.1	D	0.3	0.7	5.3	1.6	D	0.1	D	D	0.1	D	0.4	1.4	0.4	0.1	0.1	1.5	D	0.1	0.5	D	0.3	9.7		D	0	0.2	0.4	12.5	0.1	0.1	0.2	D	D	0.5	D	0.1	D	5.9	0.2	0.1	1.7	0.1	1.4	0.2	0.1	D	0.1	0.1	D	D	0.1	D	D	0.1	0	0.5	0.2	D	0.1	0.2	0.3	0.4	D	1.1	21.5	D	D	D	0.2	D	D	0.3	D	0	0.1	D	D	0.4	D	D	D	D	D	D	0.2	0.1	D	D	0.1	0.5	D	D	D	D	D	D	D	8.3	D	D	D	D	D	0.1	0.4	D	D	0.3	D	D	D	0.1	0.1	D	0.1	0.2	0.1	D	0.6	0.2	0.1	D	D	0	D	D	D	0.3	D	D	D	D	D	0.1	D	0.1	0.1	0.1	D	D	D	0.1	D	0.1	0.3	D	1.5	D	D	11.4	10.2	10.3	7.8	14.6	8.1	14.4	23.2	D		0.5	0.3	D	0.1	0.1	D	0.1	0.1	D	D	D	0.4	D	D	0.5	D	D	D	0.1	0.3	D	0	D	0.1	0.1	D	D	D	D	D	D	D	D	0.2	0.4	D	0.1	0.2	D	D	0.1	D
			summary	1	3	3	1	8	1	4	16	9	5	5	6	9	19	5	19	7	10	6	3	5	3	11	2	3	1	4	1	10	1	0	7	1	3	1	0	0	1	3	0	1	3	1	2	6	4	3	2	1	4	0	1	0	2	0	0	0	0	1	0	0	8	3	1	0	0	0	0	0	0	1	0	0	2	4	5	0	6	9	2	0	1	1	3	2	0	2	0	1	3	0	0	1	0	1	1	0	1	0	1	1	2	0	0	0	1	3	2	1	0	0	3	1	3	4	6	2	4	0	2	0	1	2	1	18	2	0	7	14	2	0	1	0	0	0	2	0	0	2	0	1	0	1	5	0	0	4	1	0	9	0	17	0	0	0	0	0	1	0	0	0	3	2	0	0	0	0	0	0	1	3	3	0	1	5	2	7	8	2	3	13	5	0	4	3	0	17	0	0	12	1	1	0	8	2	3	9	1	2	1	0	0	0	4	0	1	0	0	0	0	1	0	0	0	0	0	0	0	0	6	2	0	0	18	9	0	0	0	1	0	1	0	0	11	5	0	13	1	0	0	0	0	0	0	0	10	0	0	0	0	2	0	0	0	0	0	2	1	0	0	1	0	0	1	0	0	0	0	0	0	0	0	0	0	1	0	0	1	0	0	0	0	0	0	0	1	0	2	0	2	3	0	13	0	4	1	0	0	1	1	3	0	3	15	0	1	0	0	15	10	6	11	18	18	19	18	4	0	13	1	0	0	0	0	0	0	0	0	0	0	0	0	0	0	0	0	0	0	0	0	0	0	0	0	0	0	0	0	0	0	0	0	0	1	0	0	0	0	0	0
				1	2	3	4	5	6	7	8	9	10	11	12	13	14	15	16	17	18	19	20	21	22	23	24	25	26	27	28	29	30	31	32	33	34	35	36	37	38	39	40	41	42	43	44	45	46	47	48	49	50	51	52	53	54	55	56	57	58	59	60	61	62	63	64	65	66	67	68	69	70	71	72	73	74	75	76	77	78	79	80	81	82	83	84	85	86	87	88	89	90	91	92	93	94	95	96	97	98	99	100	101	102	103	104	105	106	107	108	109	110	111	112	113	114	115	116	117	118	119	120	121	122	123	124	125	126	127	128	129	130	131	132	133	134	135	136	137	138	139	140	141	142	143	144	145	146	147	148	149	150	151	152	153	154	155	156	157	158	159	160	161	162	163	164	165	166	167	168	169	170	171	172	173	174	175	176	177	178	179	180	181	182	183	184	185	186	187	188	189	190	191	192	193	194	195	196	197	198	199	200	201	202	203	204	205	206	207	208	209	210	211	212	213	214	215	216	217	218	219	220	221	222	223	224	225	226	227	228	229	230	231	232	233	234	235	236	237	238	239	240	241	242	243	244	245	246	247	248	249	250	251	252	253	254	255	256	257	258	259	260	261	262	263	264	265	266	267	268	269	270	271	272	273	274	275	276	277	278	279	280	281	282	283	284	285	286	287	288	289	290	291	292	293	294	295	296	297	298	299	300	301	302	303	304	305	306	307	308	309	310	311	312	313	314	315	316	317	318	319	320	321	322	323	324	325	326	327	328	329	330	331	332	333	334	335	336	337	338	339	340	341	342	343	344	345	346	347	348	349	350	351	352	353	354	355	356	357	358	359	360
p38α amino acid sequence				M	S	Q	E	R	P	T	F	Y	R	Q	E	L	N	K	T	I	W	E	V	P	E	R	Y	Q	N	L	S	P	V	G	S	G	A	Y	G	S	V	C	A	A	F	D	T	K	T	G	L	R	V	A	V	K	K	L	S	R	P	F	Q	S	I	I	H	A	K	R	T	Y	R	E	L	R	L	L	K	H	M	K	H	E	N	V	I	G	L	L	D	V	F	T	P	A	R	S	L	E	E	F	N	D	V	Y	L	V	T	H	L	M	G	A	D	L	N	N	I	V	K	C	Q	K	L	T	D	D	H	V	Q	F	L	I	Y	Q	I	L	R	G	L	K	Y	I	H	S	A	D	I	I	H	R	D	L	K	P	S	N	L	A	V	N	E	D	C	E	L	K	I	L	D	F	G	L	A	R	H	T	D	D	E	M	T	G	Y	V	A	T	R	W	Y	R	A	P	E	I	M	L	N	W	M	H	Y	N	Q	T	V	D	I	W	S	V	G	C	I	M	A	E	L	L	T	G	R	T	L	F	P	G	T	D	H	I	D	Q	L	K	L	I	L	R	L	V	G	T	P	G	A	E	L	L	K	K	I	S	S	E	S	A	R	N	Y	I	Q	S	L	T	Q	M	P	K	M	N	F	A	N	V	F	I	G	A	N	P	L	A	V	D	L	L	E	K	M	L	V	L	D	S	D	K	R	I	T	A	A	Q	A	L	A	H	A	Y	F	A	Q	Y	H	D	P	D	D	E	P	V	A	D	P	Y	D	Q	S	F	E	S	R	D	L	L	I	D	E	W	K	S	L	T	Y	D	E	V	I	S	F	V	P	P	P	L	D	Q	E	E	M	E	S
G9	190_190-NT-bq2_190-G9-B2-bq2	190_190-NT-bq2_190-G9-B2-bq2	STOP	NOT SORTED																																																																																																																								D	D	D	D	D	D	D	0.2	D	0.1	D	D	0.2	D	D	D	D	D	D	D	D	D	D	D	D	D	D	D	D	D	0.2	0.2	D	0.1	D	D	D	0.3	D	0.4	D	D	0.4	D	0.2	D	0.3	D	D	D	D	D	D	D	D	D	D	D	D	D	0.4	D	D	D	D	D	0.1	D	D	D	D	0.3	D	1	D	D	0.2	D	D	D	D	D	D	D	D	D	0.2	D	D	0.3	D	D	D	D	D	D	0.2	D	D	D	D	D	D	D	D	D	1.8	2.1	D	D	D	0.4	0.1	D	D	0.8	D	D	D	D	D	D	D	D	0.3	D	D	D	0.2	D	0.2	D	D	D	3.8	1.8	D	D	D	D	D	D	D	D	D	D	D	D	D	D	D	D	0.3	0.4	D	D	D	D	D	D	D	D	D	D	D	D	D	D	D	D	D	D	0.1	D	D	D	D	D	D	D	D	D	D	D	D	D	D	D	D	0.2	D	D	D	D	D	D	D		D	D	D	0.9	D	D	D	D	D	D	D	1.3	D	D	D	D	D	0.1	0.1	D	D	D	D	D	D	D	D	D	0.8	D	D	D	D	D	0.1	D	D	D	D	D	0.2	D
Hydrophobic	Aromatic	Aromatic	F																																																																																																																									0.1	D	0.3	D	D	D	0.2	D	0.1	0.1	D	0.3	D	D	0.2	D	D	D	D	0.2	D	D	D	D	D	D	D	D	5.8	D	D	D	D	D	D	0.1	0.1	D	D	D	D	0.2	D	D	D	0.2	0.1	5.4		D	D	D	D	D	D	D	D	D	D	0.2	D	0.6	0.9	9.3	0.5	9.3	D	0.3	1.5	D	D	D	15.8	D	0.4	D	0.6	6.7	0.3	0.5	0.4	2.4	1.7	0.4	D	D	D	D	0.2	D	D	D	0.8	D	0.3	0.3	D	0.8	D	D	D	D		D	1.5	4.6	D	15.2	18.1	0.6	0.3	8.7	11.2	0.5	D	7.1	0.3	0.5	0.1	D	0.9	D	D	D	D	0.2	11.9	D	0.5	0.3	D	D	17.9	12	D	45.2	D	1.1	9.6	3.3	1.6	26.5	D	0.3	D	D	D	3.3	D	1.3	1.5	0.1	0.5		0.2	D	2.1	D	D	D	D	D	0.4	D	0.1	D	D	D	D	D	D	D	D	D	0.2	D	0.6	D	D	D	D	D	D	D	D	D	0.4		D	D	D	D	1.2	D	D	D	D		D	D	0.2	D	0.4	1.8	D	D	0.3	D	D	D	D	0.1	0.1	D	D	D	D	D	0.2	D	D	D	D	0.6	D	0.8	D	0.4	D	D	D	D	0.2	0.6	D	D	D	D	D	D
Hydrophobic	Aromatic	Aromatic	W																																																																																																																									0.2	0.1	2.9	D	D	0.2	D	D	D	D	D	D	D	D	D	D	0.2	D	D	D	D	0.2	D	0.2	0.5	2.4	D	0.5	3.1	D	D	0.1	D	D	0.1	D	D	D	D	D	D	D	D	D	D	D	0.1	5.2	0.3	D	0.1	0.3	0.3	D	D	D	0.2	D	D	D	D	1.5	2.6	13.1	D	8.2		0.9	3.6	D	D	D	0.1	3	D	0.3		16.4	0.4	D	D	0.2	D	D	D	0.2		D	D	0.2	D	D	D	D	D	0.3	0.1	D	D	D	D	D	D	D	D	1.8	0.8	15.7	12.9	D	D	0.1	12.7	D	D	15.4	D	D	6.9	6.1	5.9	D	D	D	1.1	0.5	20.8	D	4.7	3.4	0.1	D	1.5	11.3	25	22.4	2.6	D	21	2.1	D	19.9	9.9	0.1	D	D	D	1.7	D	1.1	D	D	2.6	0.2	D	0.1	D	D	D	D	D	D	D	D	D	D	D	D	D	1.4	D	D	D	D	D	D	D	D	0.2	D	D	D	D	D	0.1	D	0.2	D	D	D	D	D	D	D	D	D	D		D	D	8.2	D	D	7.5	11.8	0.2	0.4	0.7	0.9	D	D	0.8	D	D	D	D		1.5	0.2	D	1.4	D	D	D	D	D	D	D	D	D	D	0.8	0.1	0.9	0.4	0.4	1.5	D	D	D
Hydrophobic	Aromatic	Aromatic	Y																																																																																																																									D	D	D	0.3	0.3	0.2	D	D	D	D	D		D	D	D	D	D	D	0.2	0.3	D	0.3	D	D	D	1.6	D	D	5.4	D	D	D	D	D	0.2	D	D	D	0.1	D	D	0.2	D	D	D	D	D	2.1	0.1	D	D	3.4	D	0.2	D	D	0.3	D	D	D	D		D	2.2	0.2	D	D		0.1	D	D	D	10.3	8.2	D	0.3	D	5.9	D	0.1	0.2	0.5	2	0.5	D	D	D	D	D	D	D	D	D	0.9	D	0.2	0.4	D	D	D	D	D	0.4	D	D	11.1	2.8	13.4	30.5	D	D	15.4	6.5	D	D	1.1	D	2.5	4.8	0.7	0.7	D	D	D	D	0.3	0.2	1.4	8.9	3.4	D	1.3	D	37	0.7	10.9	0.7	0.1	13.7	D	1	15.1	D	0.8	D	D	D	0.8	D	D	D	0.1	D	0.1	D	D	1.1	D	D	D	D	D	D	D	D	D	D	D	D	D	0.9	0.2	D	D	2.5	D	0.7	D	D	D	0.6	D	D	D	0.6	D		D	D	D		D	D	D	0.2	0.1	D		0.9	D	4.5	D	0.3	1.3	1.9	4.3	0.2	0.5	0.2	D	0.3	D	D	1.1	0.8	D	D	D	D	D	D	D	0.5	D	D	1.3	0.2	D	D	D	D	D	D	1.5	0.5	D	0.5	D	D	0.2
Hydrophobic			P																																																																																																																									0.4	0.3	D	D	D	D	1.4	D	D	D	D	D	D	D	D	D	D	D	D	D	0.7	D	D	D	D	D	D	D	D	D	D	D	0.3	D	D	D	0.1	D	D	D	D	D	D	D	D	D	D	5.1	D	1.2	D	D	0.2	D	D	D	D	D	3.5	D	0.5		0.3	D	D	0.1	D	0.6	0.6	D	0.3	D	0.1	D	D	D	D	D	0.1	6.2	0.4	1.6	0.5	1.5	0.5	0.1	D	D	0.4	D	0.2	D	D	D	D	D	D	D	D	D	D	1.1	D	D	0.8	5.4	D	9.9	11.6	2.4	0.2	D	3	0.9	D	0.1	0.4	1.1	D	2	18.9	1.8	D	D	D	D	0.6	0.2	6.4	10.5	0.3	0.5	D	0.1	31.8	16.9	15.6	11.1	17.3	23.5	5.1	8	0.1	D	14.2	0.1	0.5	D	0.8	D	D	1.8	D	D	0.1	D	D	D	D	D	D	D	D	1.4	1.3	D	D	D	0.1	D	D	D	D	D	D	D	D	D	D	D	D	D	D	D	D	0.4	D	D	D	D	D	D	D	0.2	D	D	D		D	D	9.6	0.4	2.9	4.1	D	D	0.4	D	1.2	0.4	D	D	D	D	D	D	D	D	D	D	0.6	1.3	D	D	D	1.2	D	D	D	0.2	D	D	0.3	D	D	D	D	D	D	0.2
Hydrophobic			M																																																																																																																									0.3	0.4	D	0.3	0.2	D	D	D	D	0.1	0.3	D	0.1	D	D	D	D	D	D	D	0.1	D	D	D	D	0.3	D	D	3.1	D	D	D	D	D	D	D	D	D	D	D	D	D	D	D	D	D	D	11.6	0.2	D	D	D	0.2	D	0.4	D	0.3	D		D	D		0.6	D	D	0.8	D	D	5.7	D	D	D	D		3.8	0.7	0.8		0.8	D	0.2	0.5	0.4	14.5	D	1.3	D	D	D	D	D	D		D	0.2	D	1.3	0.6	D	0.3	0.3	D	D	D	D	4.7	D	17.2	13.1	9.7	1	18.9	11	D	1.6	1.8	0.7	0.5	0.3	D	0.7	D	D	2.9	D	0.6	D	1.7	0.3	D	0.3	0.3	14.7	1	11	0.4	D	26.1	12.1	D	23.1	1	D	D		D	D		D	D	D	D	7.2	D	0.1	D	1.3	D	D	D	D	D	D	D	D	D	D		D	1.3	D	D	D	D	D	0.1	D	D	D	D	D	D	D	D	D	D	D	44	D	0.2	0.7	D	D	D	D	D	0.9		D	D	24.5	D	9.7	2.1	D	D	D	D	D	D	D	D	D	D	D	D	0.2	D	D	0.3	D	0.6	0.1	D	D	D	D	D	D	D	D	D	0.3	0.4	D	D	D		D	0.3
Hydrophobic	Non polar		I																																																																																																																									0.2	D	D	D	D	0.1	0.2	D	D	0.9	0.2	D	D	D	D	D	D	D	0.4	D	0.4	D	D	D	D	0.7	0.2	D	D	D	D	D	D	D	D	D	D	D	0.2	D	D	D	D	D	D		0.1	2.1	D	D	D	0.7	0.3	D	D	D	D	D	0.3	0.6	D	D	D	D	D	8.8	D	D	0.4	D	D	D		0.5	D	0.4	0.5	0.2	D	1	2.7	D	D	0.6	D		D	D	0.5	D	D	0.6	0.3	D	D	0.3	0.3	0.6	D	D	D	D	0.4	0.5	D	9	D	17.4	0.3	6.4	5	8.4	10.3	D		D	D	0.3	1.3	D	0.8	D	D	0.8	D	2.2	0.5	D	9.4		5.4	1	D	1.1	D	18.1	4.5	36.6		D	4.8	7.9	D	D	D	D	D	2.7	0.2	D	D	0.1	D	1.9	0.1	D	0.2	D	D	D	D	D	D	D	0.9	1.3	D	0.1	D	D	D	D	D	D	D	D		D	D	D	D	D	D	D	D	D	D	1.4	D	D	0.7	D	D	D	D	D	0.3		D	D	23.6	D	3.6	9.4	D	D	D	D	D	D	D	D	D	0.5	D	D	D	D	D	1.6	D	D	D	D	D		D	D	D	D	D	D	D	D	1	D	0.4	0.1	D	D
Hydrophobic	aliphatic		L																																																																																																																									0.1	D	D	D	D	0.4	D	0	D	0.1	0.3	D	0.2	D	0.1	D	D	0.4	0.2	0.1	D	0.1	D	D	D	D	0.2	0.2	1.2	D	0.3	0	0.2	0.1	0.1	0	0.1	0.1	D	0.2	D	D	D	0.1	0.1	0.1	0.1	10.9	0.3	0.1	0.1	D	0.1	D	0.1	D	D	D	0.5	D	D	D	0.1	D	1.4	7.1	0	0.1	5.8	0.3	D	0.1	0.2	3.2	0.1	0.4	D	0.3	D	0.4	0.4	0.3	1.5	0.4	D	0.1	0.2	D	0.5	D	D	0.2	0.5	D	D	0.4	0.2	0.3	D	D	D	0.4	0.1	0.1	D	8.1	D	15.6	11.6	0.6	0.3	D	15	0.2	D	0.4	D	D	0.6	D	0.6	0.4	D	0.2	D	0.1	2.3	0.1	0.2	0.7	0.4	0.5	0.3	1.1	0.6	21.4	D	16	9.1	D	14.2	0	0.1	D	0.8	D	1.9	0.1	D	0.4	D	D	0.6	0.4	0.1	D	4.1	D	D	0.2	D	D	0.2	0.1	0.1	0.3	D	0.2	0.1	D	0	D	D	1.3	D	D	0.5	0.4	D	D	0.2	D	0.5	D	0	D	D	23.6	D	0.2	D	D	D	D	D	D	D		D	D	4.1	0.8	5.1	2.7	0.8	0.2	0.9	D	D	0.7	0.4	0.2	0.5	D	D	D	0.4	D	D	D	D	D	0.1	0.6	D	D	D	D	D	0.9	D	D	0.1	D	D	D	D	0.2	D	D
Hydrophobic			V																																																																																																																									0.1	0.2	D	0.1	0.2	D	0.3	D	D	D	D	D	D	0.4	D	D	0.1	D	0.1	D	0.4	D	D	D	D	0.2	D	D	D	0.2	0.2	D	D	D	0.1	D	D	0.2	D	0.1	D	D	0.1	0.1	D	D	D	2.7	0.1	D	D	0.1	D	D	D	D	0.2	0.2	0.2	D	D	D	0.3	0	D	10.4	D	D	5.8	D	D	D	D	D	0.2	0.4	0.1	0.4	D	0.3	0.9	0.2	0.4	0.9	D	0.1	D	D	0.7	D	0.1	0.3	0.1	0.2	D	0.2	0.5	0.1	0.1	D	0.1	0.1	D	D	D	9.8	0.2	14.2	D	4.6	10.2	7	11.4	5.7	D	11.1	D	D	0.4	D	4.6	D	0.1	0.9	0.2	0.2	6.5	0.1	1.4	0.4	2	D	D	D	1.1	3.2	10.6	8.3	12.5	1.2	3.6	12.1	0.4	D	1.8	D	1.5	1.7	D	0.7	D	D	D	0.1	D	0	1.3	0.6	0.1	0.4	0.2	0.2	D	0.3	0.4	D	D	D	D	0.2	0.1	0.5	0.3	0.1	0.1	0.6	0	D	0.1	0.4	D	D	D	D	0.3	0	D	0.2	0	D	0.1	D	D	D	D	0.1	D		2	D	8.8	0.9	4.9	4.3	D	D	0.5	0.1	0.1	D	0.4	0.1	D	0.5	0.1	0.2	D	D	0.3	D	D	D	0.3	0.1	0.1	0.1	D	0.1	0.4	D	D	D	0.7	D	D	0.3	D	D	0.1	D
Hydrophobic		SMALL	A																																																																																																																									D	D	D	0.1	D	0.1	0.1	D	D	D	D	D	D	D	D	D	D	D	D	1.3	D	D	D	0.2	D	0.6	D	D	5.9	D	D	D	D	D	D	D	0.1	D	D	0.2	D	D	D	D	D	D	D	0.4	0.2	D	D	D	D	D	0.1	D	D	D	4.5	0.1	0.2		0.5	0.4	D	9.7	D	D	14.1	0.2	D	D	0.4	D	12.7	1.7	D	D	0.5	12.2	0.4	0.2	1.1	0.4	D	0.3	D	0.5	0.1	D	0.4	D	D	1.1	D	0.1	D	0.1	D	0.2	0.1	D	D	D	D	13.9	6.6	11.7	12.7	7.2	1	9.9	12.3	D	D	11.6	0.8	0.2	13	5.1	8.3	1.4	0.9	0.1	D	0.3	1.1	1.4	D	11.1	D	4.2	0.4	0.3	0.2	D	D	30.5	9.1	D	3.3	17.2	0.4	0.3	D	0.7	0.3	D	0.5	D	0.1	0.1	1.4	D	0.2	D	0.6	1.9	D	0.1	0.1	D	D	D	D	D	D	0.8	0.6	D	D	1	0.4	D	D	D	D	D	D	D	D	0.3	D	D	D	0.1	D	D	0.7	0.3	D	D	D	D	D	D	0.2		0.1	D	7.5	0.2	8.7	0.8	D	0.2	D	0.2	D	D	D	1	D	D	D	D	D	D	D	D	0.3	D	D	D	D	0.4	D	0.2	D	D	D	D	D	D	D	D	D	D	D	D
Hydrophillic		SMALL	G																																																																																																																									D	D	0.5	0.1	D	D	D	D	D	D	0.8	D	0.1	D	0.1	D	0.3	D	0.1	D	D	D	D	D	0.2	D	0.1	D	14.9	D	D	D	D	0.2	0.3	D	0.1	0.2	0.1	D	D	D	0	D	0.1	D	D	0	0.1	0.1	D	D	D	D	D	0.1	0.1	0.3	0.8	D	0.1	D	0.4	0.1	D	16.8	D	D	11.7	D	D	D	0.4	D	1.9	0.1	0.1	8.7	3.5	8.8	0.8	0.2	11.8	0.4	D	D	D	D	0.3	0.7	D	0.3	0.1	0.3	0.1	D	0	0.1	0.3	0.4	D	D	D	D	0.2	10.8	8.9	17	13.5	6.8	0.7	2.7	15.1	0.1	D	4.1	0.1	2.6	1.6	0.5	7.2	8.4	D	0.5	0.3	D	6.6	1	1.2	9.9	0.6	0.9	0.8	2.1	14.8	2	1	11.2	14.7	1.1	24.7	12.9	0.4	0.4	0.6	0.9	2.4	2.7	1.5	D	0.4	0.2	1.8	0.7	0.2	0.1	0.1	D	D	D	D	D	D	D	D	D	D	D	0.2	0.4	D	D	0.4	D	D	0.2	0.1	0.1	D	D	0.5	0.2	D	D	D	0.4	D	D	D	7.3	0.1	D	0	D	0	D	D		0.1	3.6	18.8	D	6.4	0.9	D	D	D	1.7	D	D	D	D	D	0	D	0	0.2	D	D	0.1	D	D	0.6	D	0.2	0.1	D	D	D	0.6	0.1	D	D	0.1	0.7	0.2	D	D	0.2	0.2
Hydrophillic		SMALL	C																																																																																																																									D	D	D	D	D	D	D	D	D	D	D	0.1	D	D	0.2	D	D	D	D	D	D	D	0.3	D	D	D	D	D	1.7	D	D	D	D	D	0.1	D	D	0.2	D	D	D		D	D	D	0.2	0.9	0.4	D	D	D	D	D	D	D	D	D	D	D	D	D	0.4	0.1	0.2	2.3	8.4	0.3	0.1	10.4	D	D	D	0.7	0.2	9.5	0.2	0.4	D	0.3	1.4	0.2	1.2	0.5	D	D	D	D	D	D	D	0.8	0.5	D	0.4	D	0.7	0.1	D	0.3	D	0.2	0.2	0.9	D	D	D	D	10.2	11	0.7	11.2	8.4	21.8	D	D	9.6	D	D	D	0.5	3.8	1.2	0.3	D	D	D	0.9	D	2.4	D	D	4.8	1.2	2.4	21.3	16.9	D	14.2	8.6	0.7	9.9	9.1	0.7	D	0.3	0.6	D	1.7	D	D	D	D	0.2	D	0.5	D	D	D	D	0.9	D	D	D	0.5	D	D	D	D	D	D	D	D	D	D	D	D	D	D	0.2	D	D	1.8	D	D	D	1.4	0.5	D	D	D	0.5	D	D	D	0.2	D	D		D	0.1	1.8	D	21.9	D	0.9	D	0.2	D	D	0.1	D	D	D	D	D	D	0.1	D	D	D	D	D	D	D	D	D	D	D	D	D	D	D	D	D	D	D	D	D	0.2	D
Hydrophillic		SMALL	S																																																																																																																									D	0.1	0.1	0.1	0.2	0.2	D	D	D	0.1	D	0.1	D	D	D	0.1	D	0.2	D	D	D	D	D	D	0.5	D	D	D	0.4	D	0.1	D	0.1	0.3	0.1	D	D	D	D	D	D	0.1	D	0.1	D	D	D	0.4	D	D	D	0.2	0.1	D	0.2	D	0.1	D	0.9	0.3	0.1	D	0.6	0.1	0.3	10.6	D	D	7	0.4	D	D	D	D	6.8	0.5	0.1	0.2	1	D	1.5	D	0.5	0.3	D	D	0.3	0.2	D	D	0.2	0.1	D	0.7	D	0.3	0.3	0.1	0.2	0.2	0.2	0.2	D	0.1	D	11.5	17.9	11.5	18.6	9.8	D	5.7	11.2	D	D	10.2	D	0.2	1	4	3.6	4.5	0.1	2.4	0.4	0.5	0.5	1.1	0.6	6.1	0.7	D	0.3	1.5	17.1	1	0.8	21.9	21.5	0.1	0.1	19.9	0.4	0.4	0.5	0.1	0.1	0.3	0.4	D	D	0.7	5.5	0.1	D	D	D	0.1	D	D	D	D	D	1.1	0.1	D	D	D	0.1	0.2	0.7	1	0	0.9	0.1	0.1	0.2	D	0.1	0.3	D	D	D	0.2	D	0	0.6	D	0	D	D	D	D	0.2	D	D	D		D	D	14.1	D	2.2	D	1.7	0.1	0.5	D	0.5	0.9	D	0.1	D	D	D	D	0.1	D	D	D	D	D	0.2	D	D	D	D	0.1	0.5	D	0.1	D	0.2	0.2	D	D	0.1	D	D	D
Hydrophillic	Polar		T																																																																																																																									0.7	D	0.2	D	D	0.2	D	D	D	D	0.2	D	D	D	D	D	D	D	D	D	D	D	0.1	D	D	D	D	D	4.6	D	0.7	0.1	0.1	0.2	D	D	D	D	D	D	D	D	0.2	D	D	0.2	D	2.7	D	1	D	0.1	0.6	D	0.2	D	D	0.6	1.3	D	0.3		0.1	0.1	0.4	11.8	D	D	11.5	D	D	D	D	D	0.6	0.4	0.7	0.1	0.4	0.1	1.4	D	0.3	0.9	D	D	D	D	D	D	0.5	D	0.3	0.1	D	D	D	0.5	D	D	0.4	1.4	D	D	D	0.5	11.1	26.3	16.8	11.6	21.1	16.8	17.2	0.1	0.1	12.3	D	D	D	2.9	1.1	6.8	0.9	1.1	D	D	6.6	0.6	D	4.8	1.5	2.9	0.7	0.2	11.8	D	3.2	27.8	31.5	D	1.1	7.5	2.2	0.7	2.1	0.4	1.2	1.1	1.2	0.2	D	D	2.6	3.9	D	D	0	D	D	D	D	D	D	0.1	D	D	D	0.1	D	D	D	D	D	2.2	D	D	D	0.2	0.2	0.1	D	D	D	D	D	0.8	D	1.5	0.1	D	D	D	D	D	0.5	D	D		D	D	9.3	0.4	D	D	D	D	2	1.7	0.5	D	D	D	D	D	D	D	D	D	D	D	D	D	D	D	D	D	0.2	D	D	0.9	D	D	D	0.6	D	D	D	D	D	0.7
Hydrophillic	uncharged		N																																																																																																																									D	0.5	D	0.2	0.2	0.3	D	D	D	D	D	0.2	D	D	0.3	D	D	D	0.1	D	D	0.1	0.1	D	D	D	0.4	D	D	D	D	D	D	D		D	D	D		D	D	D	D	D	D	D	D	0.7	D	D	D	D	D	0.2	D	D	0.2	9.3	1.3	D	D	0.4	4	D	D	11	D	0.1	0.4	D	D	D	D	D	10.6		D	D	D	D		0.5	3.1	0.4	D	D	D	D	D	D	D	D	D	D	D	D	D	0.2	1.7	0.4	D	D	D	D	D	13.4	8.3	11.6	17	12.2	3.7	1.2	7.1	D	0.3	10.3	D	8.6	D	0.6	12.8	10.2	D	1.3	2.4	D	12	0.1	8.3	10.9	2.6	0.5	D	D	18.3	32		8.7	6.8	D	11.8	16.8	0.9	D	D	D	D	13.8	D	D	D		2	D	D	D	D		D	D	D	1.8	D	D	D	1.4	0.2	D	D	D	D	0.1	D	D	D	1.2	D	D	D	D	D	D	D	D	D	1.1	D	D	D	D	16.5	0.5	0.3	D	D	0.4	D		D	D	7.4	D	D	0.2	D	D	D	0.2	D	D	D	D	D	D	0.3	D	D	D	D	D	D	D	0.1	D	D	D	D	D	D	D	D	D	D	1.1	D	D	D	D	D	D
Hydrophillic			Q																																																																																																																									D	D	D	D	D	0.2	D		D	D	D	D		D	D	D	D	0.4	D	D	D	D	0.7	D	D	D	D	D	4.8	D	D	D	D	D	D	D	D	D	D	D	D	D	D	D	D	D	D	D	D	D	D	D	D	D	D	D	D	D	2.1	D	D	D	0.9	0.3	D	1.3	D	D	0.9	D	D	D	D	D	3.7	D	0.6	2.4	D	0.3	1.6	0.4	0.9	0.5	D	D	D	D	D	D	D	D	D	0.3	D	D	D	0.1	D	D	D	D	D	D	D	13.3	D	20.2	16.5	5.9	D	3	17.4	0.2	D	4	0.2	5.7	1.5	D	14.3	12.8	5.8	1.9	2.2	0.9	9	0.7	D	15.8	2.2	2.3	D	1.7	D	D	D	12.5	7.6	0.2	D	1.9	2	0.2	1.1	D	1	D	D	8.1	D	D	D	D	D	D	D	D	0.2	D	D	D	D	0.3	D	D	D	D	D	D	D	8.3	D	D	D	D	D	D	D	D	D	D	0.4	D	D	D	D	D	D		D	D	D	D	D	D	D		D	D	37.8	D	2	7.7	D	D	0.3	D	D	0.4	D	D	D	D	D	D	D	D	D	D	D	D	1.2	0.8	D	D	D	D	D	D	D	D	D	D	0.6	D	D	D	D	D
Hydrophillic	Negatively		D																																																																																																																									D	D	0.2			2.6	0.2	D	D	D	D	D	D	D	D	D	D	0.3	D	D	D	D	D	D	0.3	D	D	D	1	0.1	D	D	D	D	0.1	D	D	D	0.1	0.4	0.2	D	0.2	D	D	D	D		1.2	D	D	0.1	3.5	D	D	0.3		0.1	0.6	D	D	D	1	0.2	0.2	16.2	D	D	0.4	D	D	0.1	3.4	D	20.4	D	D	D	3.9	D	0.1	0.4	D	0.4	0.9	D	D	D	0.6	D	D	D	0.2	D	0.1	D	D	D	0.2	D	D	D	D	D	D	7		15.3	14.1	0.3	1	2.3	0.6	D	0.6	0.6	D	D	0.3	2.1	6.2	19.6	0.5	0.3	0.3	0.7	9.5	1	22.1	11.6	1.3	5.5	1.3	25.8	6.6	10.1	3	30.9	D	0.6	39.8	3.3	0.6	0.6	D	D	1.7	D	D	D	D	0.1	D	D	0.1	D	D	D	D	D	D	D		D	D	D	D	D	D	D	0.1		D	0.2	0.4	D	0.3	0.6	0.1	D	D	D	D	D	0.5	D	D	D	D	D	1.5	0.5		D			D		0.1	D		D	D		1.4	D	D	D	D	D		D	0.1	D		D	D	D	D	D	D	D		D	D	D	D	D	D	D	D	D	D		D	D	D	D	0.5	D
Hydrophillic	charged		E																																																																																																																									0.1	0.6	D	0.6	D	0.5	D	D	D	D	D	D	D	D	D	D	0.5	D	D	D	D	D	D	D	D	D	D	D	10.8	D	D	D	D	D	D	0.2	D	D	D		D	D		D	D	D	D	D	1.1	D	D	0.7	1.5	D	D	D	D	0.1	0.5	D	D	D	D	D	0.4	7.7	D	D	7.5	D	D	0.1	0.6	0.6	13.1	D	D	0.3	4.4	8.4	D	0.8	D	0.5	0.2	D	D	D	D	1.8	D	D	D	D	0.4	D	0.2	0.4	D	0.3	D	D	D	D	D	9.1	3	12.5	19.9	5.9	4.6	2	9.4	D	1.7	5.8	D	0.4	4	2.2	12.2	11.4	2.7	0.5		0.6	6.3	0.2	3.1	5.5	1.2	27.9	0.1	23.5	26.2	22.3	0.5	17.2	11.3	0.5	31.2	22.3	0.6	D	D	D	8.1	D	D	D	D	D	0.3	0.2	D	0.1	0.1	D	D	D	D	D	D	D	D	0.1	0.3	D	D	D	D	7	D	D	0.9	D	0.6	D	D	D	D	D	D	D	D	0.8	D	D	D	D	D	D	D	D	D	D	0.2		D	D	1.2	D	0.1	0.2	1	0.4	D	0.1	D	D	D	D	D	D	D		D	D	D	D	0.7	0.5	0.1	0.1	D	D	D	D	D	D	D	D	D	D	D	D	D	D		D
Hydrophillic	Positively charged	Positively charged	H																																																																																																																									D	D	0.4	D	D		D	3	D	D	D	0.2	0.4	D	D	D	D	D	D	D	D		D	D	D	D	0.7	0.3	0.7	D	D	D	D	D	D	D	D	D	0.5	D	D	D	D	D	D	D	0.7	0.2	0.5	D	D	D	D		D	0.3	D	D	D	D	D	D	D	0.5	0.9	0.1	1	0.2	D	D	D	D	0.9	0.3	10.7	D	D	0.8	0.2	D	0.2	0.2	0.6	D	D	D	D	D	D	D	D	D	D	0.8	D	D	D	0.3	D	0.5	D	D	D	0.4	D	8.8	5.9	0.6	5.9	1.4	D	0.5	8.6	D	D	15.3	0.4	7	D	D	D	2	3.3	D	D	D	16.6	D	D	5.1	D	0.9	D	3.8	25.3	4.9	D	19.9	8.6	1.3	D	16.8	D	D	D	D	D	6.8	D	D	D	1.1	4	0.2	D	D	0.3	D	D	D	D	D	D	D	D	D	D	D	D	D	D	2.2	D	D	D	D	D	D	D	D	D	D	D	D		D	0.2	D	D	0.1	D		D	D	D	D	D		D	D	38.2	2.4	2.9	11.2	D	D	0.5	D	D	D	D	D	D	D	0.7	D	D	D	D	D	D	D	D	D	D	D	D	D	D	D	D	0.2	D	0.3	0.1	D	D	D	D	D
Hydrophillic	Positively charged	Positively charged	K																																																																																																																									0.2	D	D	D	D	D	0.4	0.2	D	D	D	D	0.2	D	D	D	0.6	D	0.1	D	D	D	D	D	1.2	D	D	D	D	D	D		D	D	0.3	D	D	D	0.2	0.2	D	D	0.3	D	0.2	D	D	D	4.7	D	D	D	D	D	0.3	D	D	D	6	D	D	D	2.9	1	0.2	0.1	D	D	D	D	D	D	D	0.2	4	0.9	1.2	0.2	1.2	D	9.4	D	3	D	D	D	D	D	D	D	D	D	0.2	D	D	D	D	D	D	D	D	D	D	D	D	11.4	2.5	18.5	8.8	1.3	D	D		26.5	D	D	D	5.9	D	D	3.6	2.5	3.6	D	0.5	D	7.4			6.2	3.1	D	D	D	12.8	1.1	D	9.8	3.8	D	6.6	18.5	D	1.1	D	1	D	1.6	0.5	D	D	D	6.8	D	D	D	D	D	D	D	D	1.4	D	D	0.4	0.9		D	D	D	0.9	D	D	D	0.6	1.3	D	D	D	D	D	D	D	D	D	D	D	D	D	0.1	D	D	D	D	D	D	D		D	D	16.9	D	D	22.2	D	D	1.6	D	0.7	1.7	D	0.3	D	D	D	D	D	0.2	0.3	D	D	D	D	1	D	D	D	0.7	D	D	D	D	D	0.6	D	D	D	0.2	0.2	D
Hydrophillic	Positively charged	Positively charged	R																																																																																																																									0.2	D	D	D	D	0.1	D	D	D	0.1	D	D	0.1	D	D	0.3	0.1	0.1	0.1	0.2	D	D	D	0.2	0.2	D	D	D	0.2	0.3	D	0.1	D	0.1	0.2	D	D	D	0.1	D	D	0.2	0.1	0.5	0.1	0.1	0.2	0.2	1.4	D	D	D	0.1	D	D	D	0.1	0.3	0.5	D	D	A	1.7	0.2	0.1	0.1	0.3	D	0.3	D	0.1	D	D	D	1.6	0.7	0	0.2	2.4	0.2	5.4	0.1	4.6	D	D	D	0.1	D	D	D	D	D	0.1	0	D	0.2	D	D	0.1	0.5	D	D	D	D	D	10.7	1.9	17.8	17.8	2.9	D	0.5	12.2	13.5	D	0.1	D	4.3	2.2	3.4	4.9	0.2	1	0.5	D	4	2.1	0.5	0.6	D	1.9	1.4	0.3	0.1	12.2	D	D	12.2	11.2	D	3	0.3	0.2	0.4	0.2	0.4	D	0.8	0.1	D	0.7	0.1	10.5	D	D	0.3	D	D	0.5	D	D	D	D	D	D	5.3	0.1	D	D	D	D	5	0.5	1.2	0.2	0.7	D	0.5	D	0.1	0.1	D	D	D	0.4	0.3	D	D	D	0.4	D	D	0.1	D	D	D	0.3		D	D	42.6	1.3	D	13.2	D	D	2.8	0.2	D	D	0.4	0.9	D	D	0.4	0.2	0.1	D	D	D	D	D	D	D	0.5	D	D	0.5	D	0.6	0.6	0.1	D	6.2	0.1	0.4	D	0.1	D	0.3
			summary	0	0	0	0	0	0	0	0	0	0	0	0	0	0	0	0	0	0	0	0	0	0	0	0	0	0	0	0	0	0	0	0	0	0	0	0	0	0	0	0	0	0	0	0	0	0	0	0	0	0	0	0	0	0	0	0	0	0	0	0	0	0	0	0	0	0	0	0	0	0	0	0	0	0	0	0	0	0	0	0	0	0	0	0	0	0	0	0	0	0	0	0	0	0	0	0	0	0	0	0	0	0	0	0	0	0	0	0	0	0	0	0	0	0	0	0	0	0	0	0	0	0	1	0	0	1	0	1	0	0	0	0	0	0	0	0	0	0	0	0	0	0	0	0	0	2	0	0	10	0	0	0	0	0	0	0	0	0	0	0	0	0	0	0	0	0	0	9	1	0	0	1	1	0	0	0	0	1	4	0	0	0	4	3	1	13	0	0	10	0	0	0	3	3	12	1	0	5	4	4	4	2	6	1	0	0	0	0	0	1	0	0	0	0	0	0	0	0	1	0	0	0	0	0	0	18	10	19	18	12	6	13	18	3	2	13	0	7	6	8	13	10	4	3	2	2	13	1	8	13	6	6	2	9	13	13	6	17	18	3	14	17	3	0	3	0	4	9	0	1	0	1	9	2	0	0	2	1	0	0	0	1	0	0	0	1	0	0	0	0	0	4	0	1	1	0	0	0	0	0	0	1	0	0	0	0	0	2	0	1	1	0	0	0	0	0	0	0	1	1	17	1	11	11	3	1	3	2	0	1	0	0	0	0	0	0	0	0	0	1	0	0	0	0	0	0	0	0	0	0	0	0	0	1	0	0	0	0	0	0
	Reading key for DMS Heatmaps
	Affinity heatmap Summary		Mutation likely to have no effect on the interaction OR likely to be a destructuring mutation
			Mutation causing loss of mAbs recognition
			Insufficient data or wild-type codon
			WT amino acid
	Values
	Numerical (Raw enrichment)	Enrichment of the single mutant after sorting compared to before sorting
	"D"	Mutant present in the unsorted library but absent in the sorted library
	summary	Number of mutation with an enrichment value >1.5 for each position
